# Stromal and metabolic features associated with drug resistance in human pulmonary tuberculosis granulomas

**DOI:** 10.64898/2026.11.22.768419

**Authors:** Jiahao Xie, Xi Shan, Chongxiang Tong, Quan Wang, Xundi Bao, Yunhong Tan, Mingxiang Huang, Yiming Ma, Xinyi Tan, Yonglin Peng, Wenhao Yang, Shuang Zhang, Shujuan Guo, Huan Qi, Lei Wang, Zigan Sha, Kuan Zhou, Wenjing Du, Haoyun Xu, Yuchao Wang, Junsong Chen, Yan Guo, Xianting Ding, Xiaodong Zhao, Jing Li, Sheng-ce Tao

**Affiliations:** Shanghai Center for Systems Biomedicine, Key Laboratory of Systems Biomedicine (Ministry of Education), Shanghai Jiao Tong University, Shanghai 200240, China; Department of Bioinformatics and Biostatistics, School of Life Sciences and Biotechnology, Shanghai Jiao Tong University, Shanghai 200240, China; Department of Laboratory Medicine, Lanzhou Pulmonary Hospital, No. 968 North Binhe Middle Road, Lanzhou, Gansu 730046, China; Sixth People’s Hospital of Xinjiang Uygur Autonomous Region, No. 100 Beiyixiang, Kashi East Road, Xinshi District, Urumqi, Xinjiang 830011, China; Institute of Microbiological Testing, Anhui Provincial Center for Disease Control and Prevention, No. 12560 Fanhua Avenue, Economic & Technological Development Zone, Hefei, Anhui 230601, China; Hunan Institute for Tuberculosis Control, No. 519 Xianjiahu Road, Yuelu District, Changsha, Hunan 410013, China; Department of Laboratory Medicine, Fuzhou Pulmonary Hospital, Fujian Medical University Clinical Teaching Hospital, No. 8 Beiyuan Road, Cangshan District, Fuzhou, Fujian 350008, China; Department of Anesthesiology and Surgical Intensive Care Unit, Xinhua Hospital, School of Medicine and School of Biomedical Engineering, Shanghai Jiao Tong University, Shanghai 200030, China; Bio-ID Center, School of Biomedical Engineering, Shanghai Jiao Tong University, Shanghai 200240, China

## Abstract

How host tissue profiles in treated human pulmonary granulomas differ between multidrug-resistant (MDR) and drug-susceptible (DS) tuberculosis remains unclear. We analyzed paired single-nucleus and spatial transcriptomes from nine resected lesions and spatial proteomes from 43 pulmonary lesions within a 66-specimen proteomic cohort. Of 95 differential expression findings meeting subcluster-level criteria, 39 across 11 subclusters also passed global correction, including higher *MMP14* expression in a mesenchymal cell state in lesions from the MDR group. Collagen-centered communication showed the largest inferred pathway-level decrease in the MDR group network relative to DS. Spatial maps localized predicted collagen interactions within annotated granuloma regions. In pulmonary proteomes, 27 pathways were enriched in DS-group lesions after multiple-testing correction, including fatty acid metabolism and oxidative phosphorylation. These findings identify stromal and metabolic features associated with drug-resistance status in treated pulmonary granulomas.

## Supplementary Table for "Stromal and metabolic features associated with drug resistance in human pulmonary tuberculosis granulomas" (part 1 of 2)

### Sheet: ST1 Clinical snST
Supplementary Table 1 | Clinical data for nine single-nucleus and spatial specimens
Sample_label	Profiling_overlap	Drug susceptibility	Phenotypic drug resistance	Sampling site	Sex	Age, years	Hospital	Histopathology (H&E)	Year of paraffin embedding
MDR_1	Transcriptomics and spatial proteomics	MDR	RIF, INH	Lung	Female	59	Lanzhou Pulmonary Hospital	Consistent with pulmonary TB	2023
MDR_2	Transcriptomics and spatial proteomics	MDR	RIF, INH	Lung	Male	42	Hunan Chest Hospital	Fibrous-encapsulated caseous necrotic focus	2024
MDR_3	Transcriptomics and spatial proteomics	MDR	RIF, INH	Lung	Male	60	Fuzhou Pulmonary Hospital of Fujian	Granulomatous lesion with extensive necrosis	2024
MDR_4	Transcriptomics and spatial proteomics	MDR	RIF, INH	Lung	Male	42	Sixth People's Hospital of Xinjiang Uygur Autonomous Region	Necrotizing epithelioid granuloma	2024
MDR_5	Transcriptomics and spatial proteomics	MDR	RIF, INH	Lung	Male	33	Sixth People's Hospital of Xinjiang Uygur Autonomous Region	Necrotizing epithelioid granuloma	2024
DS_1	Transcriptomics and spatial proteomics	DS	Pan-susceptible	Lung	Male	43	Anhui Provincial Chest Hospital	Necrotizing granulomatous inflammation	2024
DS_2	Transcriptomics and spatial proteomics	DS	Pan-susceptible	Lung	Male	32	Anhui Provincial Chest Hospital	Necrotizing granulomatous inflammation	2024
DS_3	Transcriptomics only	DS	Pan-susceptible	Lung	Male	37	Fuzhou Pulmonary Hospital of Fujian	Granulomatous lesion with necrosis	2024
DS_4	Transcriptomics only	DS	Pan-susceptible	Lung	Male	23	Hunan Chest Hospital	Granulomatous inflammation with caseous necrosis	2024

### Sheet: ST2 Clinical proteomics
Supplementary Table 2 | Individual metadata and baseline summary
Unified_sample_label	Source_hospital	Source_record	Sex	Age_years	Pathology	Drug_susceptibility	Pulmonary_category	Tissue_detail	Sampling_or_embedding_date			Baseline summary from supplied Table 2
DS_5	Lanzhou Pulmonary Hospital	SP01	Male	18	Confirmed Mycobacterium tuberculosis infection	DS	Extrapulmonary	Pleura	2021-04-28			Characteristic	MDR-TB (n = 35)	DS-TB (n = 31)	Total (n = 66)	P value
DS_6	Lanzhou Pulmonary Hospital	SP02	Female	24	Confirmed Mycobacterium tuberculosis infection	DS	Pulmonary	Bronchus	2022-01-10			Age at sampling, years, median (IQR)	35 (27–48)	43 (30–54)	40 (27–52)	0.234 ᵃ
DS_7	Lanzhou Pulmonary Hospital	SP03	Male	75	Confirmed Mycobacterium tuberculosis infection	DS	Extrapulmonary	Pleura	2022-02-16			Male sex, n (%)	23 (65.7)	20 (64.5)	43 (65.2)	1.00 ᵇ
DS_8	Lanzhou Pulmonary Hospital	SP04	Male	43	Confirmed Mycobacterium tuberculosis infection	DS	Extrapulmonary	Pleura	2022-02-15			Disease category, n (%)
DS_9	Lanzhou Pulmonary Hospital	SP05	Male	36	Confirmed Mycobacterium tuberculosis infection	DS	Extrapulmonary	Pleura	2023-04-06			Pulmonary	21 (60.0)	22 (71.0)	43 (65.2)	0.440 ᵇ
DS_10	Lanzhou Pulmonary Hospital	SP06	Female	45	Confirmed Mycobacterium tuberculosis infection	DS	Extrapulmonary	Pleura	2023-05-19			Extrapulmonary	14 (40.0)	9 (29.0)	23 (34.8)
DS_11	Lanzhou Pulmonary Hospital	SP07	Male	27	Confirmed Mycobacterium tuberculosis infection	DS	Pulmonary	Lung tissue	2023-06-01			Specimen site, n (%)
DS_12	Lanzhou Pulmonary Hospital	SP08	Male	15	Confirmed Mycobacterium tuberculosis infection	DS	Pulmonary	Bronchus	2023-12-17			Lung parenchyma	13 (37.1)	19 (61.3)	32 (48.5)
DS_13	Lanzhou Pulmonary Hospital	SP09	Female	56	Confirmed Mycobacterium tuberculosis infection	DS	Pulmonary	Bronchus	2023-11-22			Bronchus	8 (22.9)	3 (9.7)	11 (16.7)
DS_14	Sixth People's Hospital of Xinjiang Uygur Autonomous Region	SP10	Male	42	Confirmed Mycobacterium tuberculosis infection	DS	Pulmonary	Lung tissue	2023-09-01			Pleura	7 (20.0)	6 (19.4)	13 (19.7)
DS_15	Sixth People's Hospital of Xinjiang Uygur Autonomous Region	SP11	Male	22	Confirmed Mycobacterium tuberculosis infection	DS	Pulmonary	Lung tissue	2023-10-27			Chest wall	3 (8.6)	1 (3.2)	4 (6.1)
DS_16	Hunan Chest Hospital	SP12	Male	39	Confirmed Mycobacterium tuberculosis infection	DS	Pulmonary	Lung tissue	2024-04-14			Lymph node	2 (5.7)	1 (3.2)	3 (4.5)
DS_17	Hunan Chest Hospital	SP13	Male	26	Confirmed Mycobacterium tuberculosis infection	DS	Pulmonary	Lung tissue	2024-04-26			Intestinal wall	1 (2.9)	1 (3.2)	2 (3.0)
DS_18	Sixth People's Hospital of Xinjiang Uygur Autonomous Region	SP14	Female	57	Confirmed Mycobacterium tuberculosis infection	DS	Pulmonary	Lung tissue	2023-05-04			Peritoneum	1 (2.9)	0 (0)	1 (1.5)
DS_19	Sixth People's Hospital of Xinjiang Uygur Autonomous Region	SP15	Female	43	Confirmed Mycobacterium tuberculosis infection	DS	Pulmonary	Lung tissue	2023-05-29			Sampling hospital, n (%)
DS_20	Sixth People's Hospital of Xinjiang Uygur Autonomous Region	SP16	Female	25	Confirmed Mycobacterium tuberculosis infection	DS	Pulmonary	Lung tissue	2023-07-08			Lanzhou Pulmonary Hospital	8 (22.9)	11 (35.5)	19 (28.8)
DS_21	Sixth People's Hospital of Xinjiang Uygur Autonomous Region	SP17	Female	45	Confirmed Mycobacterium tuberculosis infection	DS	Pulmonary	Lung tissue	2023-08-10			Sixth People's Hospital of Xinjiang Uygur Autonomous Region	16 (45.7)	9 (29.0)	25 (37.9)
DS_22	Sixth People's Hospital of Xinjiang Uygur Autonomous Region	SP18	Male	72	Confirmed Mycobacterium tuberculosis infection	DS	Pulmonary	Lung tissue	2023-09-01			Hunan Chest Hospital	6 (17.1)	2 (6.5)	8 (12.1)
DS_23	Sixth People's Hospital of Xinjiang Uygur Autonomous Region	SP19	Male	49	Confirmed Mycobacterium tuberculosis infection	DS	Pulmonary	Lung tissue	2023-09-25			Anhui Provincial Chest Hospital	2 (5.7)	9 (29.0)	11 (16.7)
DS_24	Sixth People's Hospital of Xinjiang Uygur Autonomous Region	SP20	Male	32	Confirmed Mycobacterium tuberculosis infection	DS	Pulmonary	Lung tissue	2023-12-28			Fuzhou Pulmonary Hospital of Fujian	3 (8.6)	0 (0)	3 (4.5)
DS_2	Anhui Provincial Chest Hospital	SP21	Male	32	Confirmed Mycobacterium tuberculosis infection	DS	Pulmonary	Lung tissue	2024-07-15			Sampling year, median (range)	2023 (2014–2024)	2023 (2021–2024)	2023 (2014–2024)	0.077 ᵃ
DS_1	Anhui Provincial Chest Hospital	SP22	Male	43	Confirmed Mycobacterium tuberculosis infection	DS	Pulmonary	Lung tissue	2024-08-05			Also profiled by scRNA-seq and spatial transcriptomics, n (%) ᶜ	5 (14.3)	2 (6.5)	7 (10.6)
DS_25	Lanzhou Pulmonary Hospital	SP23	Female	44	Confirmed Mycobacterium tuberculosis infection	DS	Extrapulmonary	Chest wall	2021-09-09
DS_26	Lanzhou Pulmonary Hospital	SP24	Male	74	Confirmed Mycobacterium tuberculosis infection	DS	Extrapulmonary	Intestinal wall	2023-10-13
DS_27	Anhui Provincial Chest Hospital	SP25	Female	69	Confirmed Mycobacterium tuberculosis infection	DS	Extrapulmonary	Lymph node	2024-08-12
DS_28	Anhui Provincial Chest Hospital	SP26	Female	63	Confirmed Mycobacterium tuberculosis infection	DS	Pulmonary	Lung tissue	2024-10-16
DS_29	Anhui Provincial Chest Hospital	SP27	Female	36	Confirmed Mycobacterium tuberculosis infection	DS	Pulmonary	Lung tissue	2024-10-17
DS_30	Anhui Provincial Chest Hospital	SP28	Male	28	Confirmed Mycobacterium tuberculosis infection	DS	Extrapulmonary	Pleura	2024-10-25
DS_31	Anhui Provincial Chest Hospital	SP29	Male	54	Confirmed Mycobacterium tuberculosis infection	DS	Pulmonary	Lung tissue	2024-10-25
DS_32	Anhui Provincial Chest Hospital	SP30	Male	54	Confirmed Mycobacterium tuberculosis infection	DS	Pulmonary	Lung tissue	2024-10-28
DS_33	Anhui Provincial Chest Hospital	SP31	Male	49	Confirmed Mycobacterium tuberculosis infection	DS	Pulmonary	Lung tissue	2024-10-31
MDR_6	Lanzhou Pulmonary Hospital	SP32	Male	22	Confirmed Mycobacterium tuberculosis infection	MDR (rifampicin- and isoniazid-resistant)	Extrapulmonary	Pleura	2021-03-02
MDR_7	Lanzhou Pulmonary Hospital	SP33	Male	21	Confirmed Mycobacterium tuberculosis infection	MDR (rifampicin- and isoniazid-resistant)	Extrapulmonary	Pleura	2022-02-11
MDR_8	Lanzhou Pulmonary Hospital	SP34	Male	25	Confirmed Mycobacterium tuberculosis infection	MDR (rifampicin- and isoniazid-resistant)	Extrapulmonary	Pleura	2022-05-30
MDR_1	Lanzhou Pulmonary Hospital	SP35	Female	59	Confirmed Mycobacterium tuberculosis infection	MDR (rifampicin- and isoniazid-resistant)	Pulmonary	Lung tissue	2023-09-22
MDR_9	Hunan Chest Hospital	SP36	Female	47	Confirmed Mycobacterium tuberculosis infection	MDR (rifampicin- and isoniazid-resistant)	Pulmonary	Bronchus	2019-10-12
MDR_10	Hunan Chest Hospital	SP37	Female	55	Confirmed Mycobacterium tuberculosis infection	MDR (rifampicin- and isoniazid-resistant)	Pulmonary	Bronchus	2019-10-21
MDR_11	Sixth People's Hospital of Xinjiang Uygur Autonomous Region	SP38	Male	27	Confirmed Mycobacterium tuberculosis infection	MDR (rifampicin- and isoniazid-resistant)	Pulmonary	Lung tissue	2023-01-04
MDR_12	Sixth People's Hospital of Xinjiang Uygur Autonomous Region	SP39	Female	19	Confirmed Mycobacterium tuberculosis infection	MDR (rifampicin- and isoniazid-resistant)	Extrapulmonary	Pleura	2023-08-18
MDR_5	Sixth People's Hospital of Xinjiang Uygur Autonomous Region	SP40	Male	33	Confirmed Mycobacterium tuberculosis infection	MDR (rifampicin- and isoniazid-resistant)	Pulmonary	Lung tissue	2024-06-06
MDR_4	Sixth People's Hospital of Xinjiang Uygur Autonomous Region	SP41	Male	42	Confirmed Mycobacterium tuberculosis infection	MDR (rifampicin- and isoniazid-resistant)	Pulmonary	Lung tissue	2024-06-25
MDR_13	Sixth People's Hospital of Xinjiang Uygur Autonomous Region	SP42	Male	16	Confirmed Mycobacterium tuberculosis infection	MDR (rifampicin- and isoniazid-resistant)	Extrapulmonary	Pleura	2024-08-07
MDR_3	Fuzhou Pulmonary Hospital of Fujian	SP43	Male	60	Confirmed Mycobacterium tuberculosis infection	MDR (rifampicin- and isoniazid-resistant)	Pulmonary	Lung tissue	2024-06-01
MDR_2	Hunan Chest Hospital	SP44	Male	42	Confirmed Mycobacterium tuberculosis infection	MDR (rifampicin- and isoniazid-resistant)	Pulmonary	Bronchus	2024-04-26
MDR_14	Sixth People's Hospital of Xinjiang Uygur Autonomous Region	SP45	Male	70	Confirmed Mycobacterium tuberculosis infection	MDR (rifampicin- and isoniazid-resistant)	Extrapulmonary	Chest wall	2021-12-27
MDR_15	Sixth People's Hospital of Xinjiang Uygur Autonomous Region	SP46	Male	35	Confirmed Mycobacterium tuberculosis infection	MDR (rifampicin- and isoniazid-resistant)	Pulmonary	Lung tissue	2022-02-23
MDR_16	Sixth People's Hospital of Xinjiang Uygur Autonomous Region	SP47	Male	44	Confirmed Mycobacterium tuberculosis infection	MDR (rifampicin- and isoniazid-resistant)	Pulmonary	Lung tissue	2022-07-25
MDR_17	Sixth People's Hospital of Xinjiang Uygur Autonomous Region	SP48	Female	52	Confirmed Mycobacterium tuberculosis infection	MDR (rifampicin- and isoniazid-resistant)	Pulmonary	Lung tissue	2022-08-04
MDR_18	Sixth People's Hospital of Xinjiang Uygur Autonomous Region	SP49	Male	31	Confirmed Mycobacterium tuberculosis infection	MDR (rifampicin- and isoniazid-resistant)	Extrapulmonary	Chest wall	2022-08-05
MDR_19	Sixth People's Hospital of Xinjiang Uygur Autonomous Region	SP50	Female	35	Confirmed Mycobacterium tuberculosis infection	MDR (rifampicin- and isoniazid-resistant)	Pulmonary	Lung tissue	2023-03-01
MDR_20	Sixth People's Hospital of Xinjiang Uygur Autonomous Region	SP51	Male	31	Confirmed Mycobacterium tuberculosis infection	MDR (rifampicin- and isoniazid-resistant)	Extrapulmonary	Pleura	2024-03-28
MDR_21	Sixth People's Hospital of Xinjiang Uygur Autonomous Region	SP52	Male	16	Confirmed Mycobacterium tuberculosis infection	MDR (rifampicin- and isoniazid-resistant)	Pulmonary	Lung tissue	2024-04-12
MDR_22	Anhui Provincial Chest Hospital	SP53	Male	20	Confirmed Mycobacterium tuberculosis infection	MDR (rifampicin- and isoniazid-resistant)	Extrapulmonary	Pleura	2024-09-10
MDR_23	Fuzhou Pulmonary Hospital of Fujian	SP54	Male	50	Confirmed Mycobacterium tuberculosis infection	MDR (rifampicin- and isoniazid-resistant)	Pulmonary	Lung tissue	2024-11-07
MDR_24	Fuzhou Pulmonary Hospital of Fujian	SP55	Male	56	Confirmed Mycobacterium tuberculosis infection	MDR (rifampicin- and isoniazid-resistant)	Pulmonary	Lung tissue	2024-11-01
MDR_25	Hunan Chest Hospital	SP56	Female	37	Confirmed Mycobacterium tuberculosis infection	MDR (rifampicin- and isoniazid-resistant)	Pulmonary	Bronchus	2014-07-04
MDR_26	Hunan Chest Hospital	SP57	Male	44	Confirmed Mycobacterium tuberculosis infection	MDR (rifampicin- and isoniazid-resistant)	Pulmonary	Bronchus	2014-11-01
MDR_27	Hunan Chest Hospital	SP58	Male	29	Confirmed Mycobacterium tuberculosis infection	MDR (rifampicin- and isoniazid-resistant)	Pulmonary	Bronchus	2015-09-04
MDR_28	Lanzhou Pulmonary Hospital	SP59	Male	47	Confirmed Mycobacterium tuberculosis infection	MDR (rifampicin- and isoniazid-resistant)	Extrapulmonary	Chest wall	2019-04-16
MDR_29	Lanzhou Pulmonary Hospital	SP60	Female	27	Confirmed Mycobacterium tuberculosis infection	MDR (rifampicin- and isoniazid-resistant)	Pulmonary	Bronchus	2022-02-21
MDR_30	Lanzhou Pulmonary Hospital	SP61	Female	30	Confirmed Mycobacterium tuberculosis infection	MDR (rifampicin- and isoniazid-resistant)	Extrapulmonary	Intestinal wall	2022-09-19
MDR_31	Lanzhou Pulmonary Hospital	SP62	Male	70	Confirmed Mycobacterium tuberculosis infection	MDR (rifampicin- and isoniazid-resistant)	Pulmonary	Bronchus	2023-09-13
MDR_32	Sixth People's Hospital of Xinjiang Uygur Autonomous Region	SP63	Female	29	Confirmed Mycobacterium tuberculosis infection	MDR (rifampicin- and isoniazid-resistant)	Extrapulmonary	Lymph node	2023-02-07
MDR_33	Sixth People's Hospital of Xinjiang Uygur Autonomous Region	SP64	Female	23	Confirmed Mycobacterium tuberculosis infection	MDR (rifampicin- and isoniazid-resistant)	Extrapulmonary	Lymph node	2023-03-27
MDR_34	Sixth People's Hospital of Xinjiang Uygur Autonomous Region	SP65	Male	29	Confirmed Mycobacterium tuberculosis infection	MDR (rifampicin- and isoniazid-resistant)	Extrapulmonary	Peritoneum	2023-04-03
MDR_35	Anhui Provincial Chest Hospital	SP66	Female	59	Confirmed Mycobacterium tuberculosis infection	MDR (rifampicin- and isoniazid-resistant)	Pulmonary	Lung tissue	2024-08-16

### Sheet: ST3 Cell annotation
Supplementary Table 3 | Cell annotation and nucleus counts
Lineage	Major_group	Subcluster	Nuclei
Myeloid	Macrophage	Macro_c01_CD163	2515
Myeloid	Macrophage	Macro_c02_SELENOP	1950
Myeloid	Macrophage	Macro_c03_SPP1	1537
Myeloid	Macrophage	Macro_c04_CXCL9	1353
Myeloid	Macrophage	Macro_c05_STAB1	926
Myeloid	Macrophage	Macro_c06_MCEMP1	813
Myeloid	Macrophage	Macro_c07_INHBA	211
Myeloid	Macrophage	Prolif Macro_c01_TYMS	38
Myeloid	Mast	Mast_c01	398
Myeloid	DC	DC_c01_CD1C	375
Myeloid	DC	DC_c02_XCR1	339
Myeloid	DC	DC_c03_CCR7	126
Myeloid	Neutrophil	Neu_c01_S100A8	552
Lymphoid	B/Plasma	B_c01_MS4A1	4889
Lymphoid	B/Plasma	Plasma_c01_MZB1	4780
Lymphoid	T/NK	T_c01-CD4_IL26	2811
Lymphoid	T/NK	T_c02-CD4_CCR7	2634
Lymphoid	T/NK	T_c03-CD8_GZMK	2449
Lymphoid	T/NK	T_c04-CD4_FOXP3	1105
Lymphoid	T/NK	T_c05_KLRB1	385
Lymphoid	T/NK	T_c06_IL7R	1859
Lymphoid	T/NK	NK_c01_NCR1	888
Lymphoid	T/NK	NK_c02_FGFBP2	224
Lymphoid	T/NK	Prolif NK/T_c01_RRM2	551
Tissue	Endothelial	Endo_c01_HPGD	1673
Tissue	Endothelial	Endo_c02_ACKR1	852
Tissue	Endothelial	Endo_c03_CCL21	249
Tissue	Endothelial	Endo_c04_DKK2	148
Tissue	Epithelial	Epi_c01_SFTPC	2714
Tissue	Epithelial	Epi_c02_AGER	1972
Tissue	Epithelial	Epi_c03_MMP7	1131
Tissue	Epithelial	Epi_c04_MTND6	641
Tissue	Epithelial	Epi_c05_SCGB1A1	293
Tissue	Mesenchymal	Mes_c01_DCN	5493
Tissue	Mesenchymal	Mes_c02_MCAM	493

### Sheet: ST4 Cell composition
Supplementary Table 4 | Donor-level cell-composition results
Cluster	Major_Lineage	n_DS	n_MDR	Mean_DS	Mean_MDR	Median_DS	Median_MDR	Log2FC	W_Statistic	p_value	fdr_adj_p	nominal_significance	fdr_significance	Direction
T_c01	Lymphoid	4	5	11.4194	4.66745	2.16671	0.924214	-1.29078	12	0.713303	0.832187	ns	ns	Lower in MDR
T_c02	Lymphoid	4	5	12.2933	15.0832	12.5413	17.1229	0.295067	8	0.713303	0.832187	ns	ns	Higher in MDR
T_c03	Lymphoid	4	5	9.873	12.6795	9.32094	11.8752	0.360939	8	0.713303	0.832187	ns	ns	Higher in MDR
T_c04	Lymphoid	4	5	4.60066	2.3827	2.84432	1.84843	-0.94924	13	0.540291	0.832187	ns	ns	Lower in MDR
T_c05	Lymphoid	4	5	1.56272	0.292438	0.203399	0.119952	-2.41782	14	0.391267	0.760797	ns	ns	Lower in MDR
T_c06	Lymphoid	4	5	2.11838	13.3983	2.12715	2.20075	2.66101	8	0.713303	0.832187	ns	ns	Higher in MDR
B_c01	Lymphoid	4	5	27.3473	18.0629	28.7526	14.0097	-0.598367	14	0.391267	0.760797	ns	ns	Lower in MDR
Plasma_c01	Lymphoid	4	5	23.2475	28.0263	16.9484	25.3235	0.269708	9	0.902523	0.929068	ns	ns	Higher in MDR
NK_c01	Lymphoid	4	5	3.86228	1.99197	3.0988	2.21811	-0.955255	14	0.391267	0.760797	ns	ns	Lower in MDR
NK_c02	Lymphoid	4	5	1.53522	0.539966	0.91236	0.295983	-1.50748	16	0.17791	0.760797	ns	ns	Lower in MDR
Prolif NK/T_c01	Lymphoid	4	5	2.14023	2.87524	1.64261	1.3956	0.425915	11	0.902523	0.929068	ns	ns	Higher in MDR
Macro_c01	Myeloid	4	5	19.9549	25.9899	16.8908	15.2607	0.381208	8	0.713303	0.832187	ns	ns	Higher in MDR
Macro_c02	Myeloid	4	5	16.1185	3.63092	5.22505	3.57143	-2.15031	15	0.270344	0.760797	ns	ns	Lower in MDR
Macro_c03	Myeloid	4	5	17.6377	16.5984	17.3044	6.41106	-0.0876157	12	0.713303	0.832187	ns	ns	Lower in MDR
Macro_c04	Myeloid	4	5	17.1273	6.59078	3.36629	1.00566	-1.37777	10	1	1	ns	ns	Lower in MDR
Macro_c05	Myeloid	4	5	2.0339	18.7711	0.981386	5	3.20618	5	0.270344	0.760797	ns	ns	Higher in MDR
Macro_c06	Myeloid	4	5	7.0671	5.49074	2.99278	0.0840336	-0.364118	14	0.389284	0.760797	ns	ns	Lower in MDR
Macro_c07	Myeloid	4	5	0.0509656	3.65573	0.0269687	0.377121	6.16421	4	0.170609	0.760797	ns	ns	Higher in MDR
Prolif Macro_c01	Myeloid	4	5	0.581339	0.275153	0.283198	0.28436	-1.07912	12	0.712155	0.832187	ns	ns	Lower in MDR
DC_c01	Myeloid	4	5	4.64139	2.31373	3.48224	2.27488	-1.00433	14	0.391267	0.760797	ns	ns	Lower in MDR
DC_c02	Myeloid	4	5	3.88221	1.73469	2.51552	1.42857	-1.16219	15	0.270344	0.760797	ns	ns	Lower in MDR
DC_c03	Myeloid	4	5	1.31755	0.721269	0.835518	0.758294	-0.869241	12	0.713303	0.832187	ns	ns	Lower in MDR
Neu_c01	Myeloid	4	5	5.58575	11.0841	5.40498	5.87678	0.988666	9	0.902523	0.929068	ns	ns	Higher in MDR
Mast_c01	Myeloid	4	5	4.0014	3.14351	4.05715	2.18009	-0.348127	14	0.391267	0.760797	ns	ns	Lower in MDR
Epi_c01	Non-Immune	4	5	15.1382	4.57534	17.2415	1.63934	-1.72625	15	0.270344	0.760797	ns	ns	Lower in MDR
Epi_c02	Non-Immune	4	5	9.05618	7.27506	7.38767	3.75427	-0.315943	14	0.391267	0.760797	ns	ns	Lower in MDR
Epi_c03	Non-Immune	4	5	11.5679	4.62343	2.38006	2.04778	-1.32309	13	0.540291	0.832187	ns	ns	Lower in MDR
Epi_c04	Non-Immune	4	5	0.39829	18.8305	0.220893	0.842993	5.56307	6	0.391267	0.760797	ns	ns	Higher in MDR
Epi_c05	Non-Immune	4	5	1.67457	0.547887	1.93265	0.486027	-1.61182	16	0.17791	0.760797	ns	ns	Lower in MDR
Mes_c01	Non-Immune	4	5	46.2376	41.5332	48.0386	39.6207	-0.154803	11	0.902523	0.929068	ns	ns	Lower in MDR
Mes_c02	Non-Immune	4	5	2.95449	2.09112	2.95927	2.21286	-0.498628	12	0.713303	0.832187	ns	ns	Lower in MDR
Endo_c01	Non-Immune	4	5	5.81114	0.87024	1.64124	0.341297	-2.73932	16	0.17791	0.760797	ns	ns	Lower in MDR
Endo_c02	Non-Immune	4	5	5.30967	17.4441	4.73054	11.747	1.71605	4	0.17791	0.760797	ns	ns	Higher in MDR
Endo_c03	Non-Immune	4	5	1.25874	1.9314	1.26403	2.04918	0.617663	6	0.391267	0.760797	ns	ns	Higher in MDR
Endo_c04	Non-Immune	4	5	0.593161	0.277703	0.387306	0.409836	-1.09486	13	0.533389	0.832187	ns	ns	Lower in MDR

### Sheet: ST5 snRNA DEG
Supplementary Table 5 | Local and global pseudobulk differential expression
gene	cluster_id	baseMean	logFC	lfcSE	stat	p_val	p_adj.loc	p_adj.glb	contrast	regulation	Global_FDR_significant	Correction_status
ITPKB	B_c01	72.1033	1.16611	0.249397	4.67574	2.92896e-06	0.0187915	0.0164792	MDR	Upregulated	Yes	Local and global
RUFY2	B_c01	43.7568	-1.43968	0.315366	-4.56511	4.99243e-06	0.0187915	0.024968	MDR	Downregulated	Yes	Local and global
IRS1	B_c01	91.5217	-2.18351	0.491853	-4.43935	9.02318e-06	0.0226422	0.0290099	MDR	Downregulated	Yes	Local and global
KCNMB3	B_c01	123.115	1.23375	0.282928	4.36065	1.29677e-05	0.0244051	0.0362221	MDR	Upregulated	Yes	Local and global
BAZ2B	DC_c02	75.9976	-3.43972	0.668892	-5.14241	2.71237e-07	0.000687856	0.0048834	MDR	Downregulated	Yes	Local and global
WDFY1	DC_c02	26.7433	-3.70163	0.898578	-4.11943	3.7981e-05	0.0481599	0.0608145	MDR	Downregulated	No	Local only
COX7C	Epi_c02	42.3082	-4.12354	0.844796	-4.88111	1.05491e-06	0.00234507	0.00922321	MDR	Downregulated	Yes	Local and global
KMO	Epi_c02	46.2765	-3.13695	0.720233	-4.35547	1.32783e-05	0.0147589	0.0362221	MDR	Downregulated	Yes	Local and global
RND3	Epi_c02	75.5521	-2.83609	0.68471	-4.14202	3.44256e-05	0.0255094	0.058325	MDR	Downregulated	No	Local only
TDRD10	Epi_c02	42.8022	2.86216	0.71731	3.99013	6.60366e-05	0.0366999	0.0874218	MDR	Upregulated	No	Local only
SSRP1	Macro_c03	34.9826	2.55954	0.545836	4.68922	2.74252e-06	0.0132464	0.016459	MDR	Upregulated	Yes	Local and global
CUEDC2	Macro_c03	33.1236	2.54122	0.567203	4.48026	7.45516e-06	0.0180042	0.0272586	MDR	Upregulated	Yes	Local and global
PHACTR2	Macro_c03	17.5781	2.73518	0.623193	4.38898	1.13886e-05	0.0183356	0.0346225	MDR	Upregulated	Yes	Local and global
KCNT2	Macro_c04	41.1182	3.28358	0.726795	4.51789	6.24584e-06	0.0221103	0.0261758	MDR	Upregulated	Yes	Local and global
SLC25A40	Mes_c01	168.989	-4.29854	0.794314	-5.41163	6.2452e-08	0.000648877	0.002811	MDR	Downregulated	Yes	Local and global
JCAD	Mes_c01	270.643	3.39098	0.648801	5.22652	1.72726e-07	0.00089731	0.00388724	MDR	Upregulated	Yes	Local and global
MMP14	Mes_c01	131.563	2.90557	0.592232	4.90614	9.2888e-07	0.00321702	0.00922321	MDR	Upregulated	Yes	Local and global
PGAM1	Mes_c01	39.1367	-4.07443	0.86795	-4.69431	2.67504e-06	0.00694842	0.016459	MDR	Downregulated	Yes	Local and global
SREK1IP1	Mes_c01	53.6373	2.38804	0.525935	4.54056	5.61059e-06	0.0116588	0.0261758	MDR	Upregulated	Yes	Local and global
KATNAL1	Mes_c01	35.2841	-2.11644	0.47522	-4.45361	8.44372e-06	0.0125329	0.0290099	MDR	Downregulated	Yes	Local and global
NOP10	Mes_c01	113.837	-4.05628	0.906027	-4.477	7.57007e-06	0.0125329	0.0272586	MDR	Downregulated	Yes	Local and global
SEL1L3	Mes_c01	26.3366	-3.64486	0.840424	-4.33693	1.44483e-05	0.0166798	0.0371615	MDR	Downregulated	Yes	Local and global
CD69	Mes_c01	45.7606	3.10999	0.715415	4.34711	1.37943e-05	0.0166798	0.036523	MDR	Upregulated	Yes	Local and global
PTH1R	Mes_c01	17.4848	-4.13254	0.958997	-4.30923	1.63821e-05	0.017021	0.0388089	MDR	Downregulated	Yes	Local and global
KBTBD8	Mes_c01	17.8305	-4.81855	1.13141	-4.25888	2.05454e-05	0.0177889	0.0430121	MDR	Downregulated	Yes	Local and global
DCTN6	Mes_c01	57.7323	-8.33627	1.94901	-4.27718	1.89273e-05	0.0177889	0.0415574	MDR	Downregulated	Yes	Local and global
GDAP2	Mes_c01	188.399	3.05134	0.724383	4.21233	2.5275e-05	0.0202005	0.0505618	MDR	Upregulated	No	Local only
SLC46A3	Mes_c01	45.0372	-4.05483	0.967455	-4.19124	2.77437e-05	0.0205898	0.0511046	MDR	Downregulated	No	Local only
TIFA	Mes_c01	30.695	-3.69999	0.893547	-4.14079	3.46106e-05	0.0239736	0.058325	MDR	Downregulated	No	Local only
NCBP2AS2	Mes_c01	30.1672	-4.38197	1.06439	-4.11688	3.8404e-05	0.0249386	0.0608145	MDR	Downregulated	No	Local only
TAGLN	Mes_c01	92.6029	3.7194	0.907094	4.10035	4.12524e-05	0.0252125	0.0629421	MDR	Upregulated	No	Local only
NDUFA10	Mes_c01	34.7676	-3.57839	0.890253	-4.01952	5.83179e-05	0.0322098	0.080339	MDR	Downregulated	No	Local only
RNF214	Mes_c01	390.762	2.55102	0.635029	4.01717	5.89015e-05	0.0322098	0.080339	MDR	Upregulated	No	Local only
HPSE	Mes_c01	771.718	3.06533	0.773525	3.96281	7.4072e-05	0.0384804	0.0966382	MDR	Upregulated	No	Local only
CFTR	Mes_c01	19.9016	-3.93842	0.998656	-3.94372	8.02286e-05	0.0396941	0.0975981	MDR	Downregulated	No	Local only
DDX24	Mes_c01	16.3206	-3.73014	0.955041	-3.90574	9.39384e-05	0.0443645	0.105141	MDR	Downregulated	No	Local only
CC2D1B	Mes_c02	189.513	2.71508	0.652073	4.16377	3.13036e-05	0.0258568	0.0552545	MDR	Upregulated	No	Local only
FNDC10	NK_c01	21.0841	-2.40993	0.538134	-4.47831	7.52362e-06	0.0172667	0.0272586	MDR	Downregulated	Yes	Local and global
DARS2	Neu_c01	21.4433	2.4656	0.465049	5.3018	1.14664e-07	0.00013645	0.00344072	MDR	Upregulated	Yes	Local and global
UBXN10	Neu_c01	43.5837	1.65289	0.339538	4.86806	1.12702e-06	0.000447051	0.00922321	MDR	Upregulated	Yes	Local and global
INKA2	Neu_c01	89.5666	1.66371	0.338123	4.92041	8.63627e-07	0.000447051	0.00922321	MDR	Upregulated	Yes	Local and global
SRSF10	Neu_c01	54.9128	2.19713	0.479188	4.58512	4.53734e-06	0.00134986	0.0240268	MDR	Upregulated	Yes	Local and global
MMACHC	Neu_c01	83.6464	2.75951	0.611482	4.51282	6.39703e-06	0.00152249	0.0261758	MDR	Upregulated	Yes	Local and global
ELMOD3	Neu_c01	48.189	2.14712	0.507218	4.23314	2.30449e-05	0.00457058	0.0471484	MDR	Upregulated	Yes	Local and global
ANP32E	Neu_c01	23.3566	1.81827	0.439374	4.13831	3.49868e-05	0.00594776	0.058325	MDR	Upregulated	No	Local only
CDK11B	Neu_c01	64.2891	-1.91135	0.468661	-4.07833	4.53609e-05	0.00674743	0.0680572	MDR	Downregulated	No	Local only
KMO	Neu_c01	134.969	1.57667	0.399546	3.94616	7.94151e-05	0.0105004	0.0975981	MDR	Upregulated	No	Local only
DLGAP3	Neu_c01	18.3692	1.58145	0.431953	3.66116	0.000251075	0.0193253	0.170085	MDR	Upregulated	No	Local only
BEND5	Neu_c01	55.3393	1.33616	0.361291	3.69831	0.000217043	0.0193253	0.16533	MDR	Upregulated	No	Local only
MAGOH	Neu_c01	22.3341	1.66724	0.450131	3.7039	0.000212306	0.0193253	0.16533	MDR	Upregulated	No	Local only
YIPF1	Neu_c01	18.0124	1.4352	0.397752	3.60828	0.000308233	0.0193253	0.183522	MDR	Upregulated	No	Local only
DAB1	Neu_c01	25.4589	1.71053	0.457605	3.738	0.000185488	0.0193253	0.162178	MDR	Upregulated	No	Local only
RBMXL1	Neu_c01	33.3284	1.61262	0.445625	3.61877	0.000296003	0.0193253	0.18251	MDR	Upregulated	No	Local only
GBP4	Neu_c01	19.0787	1.67944	0.464902	3.61245	0.000303313	0.0193253	0.183522	MDR	Upregulated	No	Local only
DPM3	Neu_c01	15.8705	1.84361	0.510976	3.60801	0.000308554	0.0193253	0.183522	MDR	Upregulated	No	Local only
EPRS	Neu_c01	26.9681	1.43811	0.396697	3.62521	0.000288721	0.0193253	0.181755	MDR	Upregulated	No	Local only
FOSL2	Neu_c01	81.7024	1.88465	0.5046	3.73495	0.000187754	0.0193253	0.162178	MDR	Upregulated	No	Local only
EYA3	Neu_c01	16.3411	1.6924	0.477182	3.54665	0.00039016	0.0232145	0.208306	MDR	Upregulated	No	Local only
LEPR	Neu_c01	46.3676	1.29598	0.368894	3.51314	0.000442842	0.0250944	0.218618	MDR	Upregulated	No	Local only
COL16A1	Neu_c01	20.2095	-1.50388	0.435595	-3.45248	0.000555455	0.0288554	0.242752	MDR	Downregulated	No	Local only
TCF7L1	Neu_c01	39.1613	1.20727	0.349793	3.45139	0.000557709	0.0288554	0.242752	MDR	Upregulated	No	Local only
SNAP47	Neu_c01	36.6599	1.32445	0.388476	3.40935	0.000651183	0.0322878	0.266455	MDR	Upregulated	No	Local only
EIF4G3	Neu_c01	16.0587	1.22259	0.364805	3.35135	0.000804195	0.0368074	0.29792	MDR	Upregulated	No	Local only
AUP1	Neu_c01	46.9272	2.00143	0.596185	3.35707	0.000787729	0.0368074	0.295529	MDR	Upregulated	No	Local only
C5orf51	Plasma_c01	1059.62	3.4612	0.631764	5.47862	4.28649e-08	0.000418619	0.002811	MDR	Upregulated	Yes	Local and global
ARPC2	Plasma_c01	19.3884	4.28916	0.87929	4.87797	1.07181e-06	0.0034891	0.00922321	MDR	Upregulated	Yes	Local and global
ZMAT2	Plasma_c01	29.8806	-2.94554	0.595303	-4.94797	7.49926e-07	0.0034891	0.00922321	MDR	Downregulated	Yes	Local and global
ABI1	Plasma_c01	623.623	2.64619	0.584326	4.52862	5.93715e-06	0.0144955	0.0261758	MDR	Upregulated	Yes	Local and global
PGM3	Plasma_c01	174.12	-1.97709	0.452169	-4.37246	1.22852e-05	0.0239954	0.035675	MDR	Downregulated	Yes	Local and global
UBE2J2	Prolif NK/T_c01	41.1274	-2.20047	0.515921	-4.26513	1.99783e-05	0.0117606	0.0428207	MDR	Downregulated	Yes	Local and global
USP48	Prolif NK/T_c01	16.4088	2.23975	0.503739	4.44626	8.73798e-06	0.0117606	0.0290099	MDR	Upregulated	Yes	Local and global
ATP6V0B	Prolif NK/T_c01	14.7101	1.92505	0.447659	4.30026	1.70595e-05	0.0117606	0.0388335	MDR	Upregulated	Yes	Local and global
TCTEX1D1	Prolif NK/T_c01	15.9152	2.14263	0.51032	4.19859	2.6858e-05	0.0118578	0.0511046	MDR	Upregulated	No	Local only
KRTCAP2	Prolif NK/T_c01	18.5427	-2.40291	0.593992	-4.04537	5.22409e-05	0.0153762	0.0746473	MDR	Downregulated	No	Local only
XPR1	Prolif NK/T_c01	18.0597	2.01221	0.495599	4.06015	4.9041e-05	0.0153762	0.0712052	MDR	Upregulated	No	Local only
LAX1	Prolif NK/T_c01	15.0639	2.08688	0.53231	3.92043	8.83911e-05	0.0195123	0.102319	MDR	Upregulated	No	Local only
PREB	Prolif NK/T_c01	13.2824	1.92749	0.487982	3.94993	7.81751e-05	0.0195123	0.0975981	MDR	Upregulated	No	Local only
SMYD2	Prolif NK/T_c01	75.6089	-1.98325	0.521548	-3.80261	0.000143179	0.0280949	0.143212	MDR	Downregulated	No	Local only
EXTL2	Prolif NK/T_c01	20.0493	-2.13012	0.566973	-3.75701	0.000171954	0.0303671	0.154795	MDR	Downregulated	No	Local only
PYHIN1	Prolif NK/T_c01	12.516	-2.72188	0.732706	-3.71483	0.000203342	0.0326456	0.164989	MDR	Downregulated	No	Local only
CCNL2	Prolif NK/T_c01	27.6826	-1.67991	0.471737	-3.56113	0.000369264	0.0363279	0.203935	MDR	Downregulated	No	Local only
RAB42	Prolif NK/T_c01	20.7852	-1.9566	0.534208	-3.66263	0.000249643	0.0363279	0.170085	MDR	Downregulated	No	Local only
HS2ST1	Prolif NK/T_c01	16.7284	-2.40452	0.661886	-3.63283	0.000280329	0.0363279	0.179431	MDR	Downregulated	No	Local only
GLMN	Prolif NK/T_c01	18.553	1.5974	0.443253	3.60381	0.000313589	0.0363279	0.183522	MDR	Upregulated	No	Local only
AGL	Prolif NK/T_c01	14.6942	1.93442	0.549592	3.51973	0.000431985	0.0363279	0.214849	MDR	Upregulated	No	Local only
TMEM167B	Prolif NK/T_c01	22.565	-1.81622	0.515211	-3.5252	0.000423159	0.0363279	0.211819	MDR	Downregulated	No	Local only
TDRKH	Prolif NK/T_c01	25.5745	-1.81141	0.513369	-3.52847	0.000417966	0.0363279	0.211819	MDR	Downregulated	No	Local only
F11R	Prolif NK/T_c01	33.4986	-1.49104	0.413646	-3.60464	0.000312586	0.0363279	0.183522	MDR	Downregulated	No	Local only
GGPS1	Prolif NK/T_c01	23.5509	-1.92064	0.540738	-3.55189	0.000382479	0.0363279	0.208306	MDR	Downregulated	No	Local only
TDRD15	Prolif NK/T_c01	18.5896	-1.88651	0.531712	-3.548	0.000388168	0.0363279	0.208306	MDR	Downregulated	No	Local only
VANGL2	Prolif NK/T_c01	8.6121	2.34003	0.670318	3.49092	0.000481357	0.0386398	0.22687	MDR	Upregulated	No	Local only
FHL3	Prolif NK/T_c01	38.5713	1.49208	0.428912	3.47874	0.000503769	0.0386807	0.234101	MDR	Upregulated	No	Local only
DEGS1	Prolif NK/T_c01	32.3437	1.39394	0.40471	3.44428	0.000572575	0.042132	0.245447	MDR	Upregulated	No	Local only
ASAP2	Prolif NK/T_c01	13.225	-2.25503	0.658837	-3.42274	0.000619934	0.0437922	0.257176	MDR	Downregulated	No	Local only
LPP	T_c06	8.90983	-3.88006	0.818346	-4.74134	2.12307e-06	0.00768338	0.0147016	MDR	Downregulated	Yes	Local and global

### Sheet: ST6 CellChat donor
Supplementary Table 6 | Donor-level CellChat metrics and sensitivity
Sample	Group	Total_Count	Total_Weight			Independent leave-one-donor-out exact tests							Group-pooled descriptive totals
DS_4	DS	77527	474.17			Metric	Excluded_sample	MannWhitney_U	P_exact				Group	Total_Interactions	Interaction_Strength
DS_2	DS	85021	347.5			Total_Count	DS_4	1	0.0714286				DS	140308	482508
DS_1	DS	70602	296.55			Total_Count	DS_2	2	0.142857				MDR	150023	285483
DS_3	DS	78519	459.39			Total_Count	DS_1	1	0.0714286
MDR_2	MDR	7961	58.4			Total_Count	DS_3	2	0.142857
MDR_5	MDR	21518	18.29			Total_Count	MDR_2	2	0.114286
MDR_4	MDR	26144	91.14			Total_Count	MDR_5	2	0.114286
MDR_1	MDR	1545	14.67			Total_Count	MDR_4	2	0.114286
MDR_3	MDR	77638	428.58			Total_Count	MDR_1	2	0.114286
						Total_Count	MDR_3	0	0.0285714
						Total_Weight	DS_4	2	0.142857
						Total_Weight	DS_2	1	0.0714286
						Total_Weight	DS_1	1	0.0714286
						Total_Weight	DS_3	2	0.142857
						Total_Weight	MDR_2	2	0.114286
						Total_Weight	MDR_5	2	0.114286
						Total_Weight	MDR_4	2	0.114286
						Total_Weight	MDR_1	2	0.114286
						Total_Weight	MDR_3	0	0.0285714

### Sheet: ST7 CellChat pathways
Supplementary Table 7 | Pooled CellChat pathway information flow
Pathway	P_value	InfoFlow_DS	InfoFlow_MDR	Diff_MDR_vs_DS	Enriched_In
BMP10	0	0.0981999	0	-0.0981999	DS
XCR	0	0.0396657	0	-0.0396657	DS
ncWNT	0	0.0353424	0	-0.0353424	DS
MSTN	0	0	0.0328723	0.0328723	MDR
IL17	0	0.0181677	0	-0.0181677	DS
NCAM	0	0.0115238	0	-0.0115238	DS
RESISTIN	0	0.00923482	0	-0.00923482	DS
NGL	0	0	0.0059914	0.0059914	MDR
BAG	0	0	0.00562547	0.00562547	MDR
PDL2	0	0	0.000809979	0.000809979	MDR
OX40	0	0.00293029	0.00333645	0.000406164	MDR
GH	0	0.000341879	0	-0.000341879	DS
NMU	0	0.000255545	0	-0.000255545	DS
CNTN	0	0.000147683	0	-0.000147683	DS
PD-L1	0	0	6.65056e-05	6.65056e-05	MDR
MELANOCORTIN	0	1.83221e-05	0	-1.83221e-05	DS
CD48	2.03789e-70	0.0672328	0.00185239	-0.0653804	DS
TGFb	7.85646e-69	3.78121	1.60834	-2.17287	DS
CD22	3.20008e-64	0.254403	0.0638502	-0.190552	DS
CD99	1.33696e-60	24.2292	9.84523	-14.3839	DS
EPHB	1.79286e-60	0.358896	0.0568971	-0.301999	DS
PARs	3.90663e-60	0.240088	0.0709476	-0.16914	DS
SELPLG	7.85648e-60	2.12773	0.59744	-1.53029	DS
CD23	7.9013e-58	0.0367881	0.0224997	-0.0142884	DS
NPR2	2.21405e-57	0.0018049	0.000167038	-0.00163786	DS
NOTCH	4.96582e-57	1.438	0.415068	-1.02293	DS
MPZ	5.1629e-57	0.00310331	0.00150154	-0.00160177	DS
FN1	1.40839e-56	57.5661	32.4582	-25.1078	DS
CSF3	1.38401e-55	0.32207	0.085938	-0.236131	DS
COLLAGEN	4.96718e-55	148.188	103.564	-44.6237	DS
GRN	1.07413e-54	4.66607	1.42969	-3.23638	DS
APP	1.17004e-54	28.3466	13.3266	-15.02	DS
SEMA7	1.31702e-53	0.882544	0.0940117	-0.788532	DS
BMP	9.58191e-51	0.101361	0.0353916	-0.0659697	DS
IL2	2.95025e-49	8.58955	4.83828	-3.75126	DS
IL16	3.05722e-48	3.95806	1.35079	-2.60726	DS
COMPLEMENT	8.08559e-47	14.1721	7.00676	-7.16538	DS
NGF	2.5888e-46	0.000172995	0.000106465	-6.65301e-05	DS
ITGB2	3.22426e-43	8.49961	4.54128	-3.95834	DS
EPHA	3.55147e-42	0.790889	0.297492	-0.493396	DS
JAM	8.71545e-42	4.59733	1.67831	-2.91902	DS
SEMA4	4.42828e-41	2.56306	1.21388	-1.34918	DS
IL4	1.24519e-40	3.09224	1.71688	-1.37536	DS
FGF	1.58032e-40	0.575977	0.158168	-0.417808	DS
CCL	7.99776e-39	9.3663	5.88509	-3.48121	DS
GALECTIN	1.94448e-38	11.1838	4.38096	-6.80281	DS
CDH5	1.05187e-37	0.642995	0.182571	-0.460424	DS
LT	1.63505e-37	3.38474	1.78498	-1.59977	DS
OCLN	1.38639e-36	0.0526751	0.00596855	-0.0467066	DS
VISTA	1.82654e-35	0.238144	0.0880121	-0.150132	DS
CD45	5.44491e-35	2.73352	1.7909	-0.942624	DS
NT	7.51704e-35	0.000777568	0.000515411	-0.000262156	DS
KIT	2.36741e-34	0.0729221	0.0406236	-0.0322985	DS
PSAP	5.1677e-34	0.0168897	0.0100582	-0.00683141	DS
SELL	2.0002e-33	0.558552	0.14624	-0.412311	DS
CXCL	9.39048e-33	14.7929	8.19931	-6.59358	DS
L1CAM	1.55066e-32	0.0109959	0.00794617	-0.00304973	DS
TRAIL	2.59884e-30	0.0968865	0.0216402	-0.0752462	DS
ICAM	3.39804e-30	18.3486	11.5564	-6.79224	DS
CD80	1.15879e-27	0.170353	0.152717	-0.0176357	DS
CD40	2.16501e-25	1.19186	0.36831	-0.823545	DS
WNT	5.85711e-25	0.0159382	0.00281225	-0.013126	DS
CDH	6.28729e-24	0.0621068	0.0416848	-0.0204219	DS
CD86	6.55738e-23	0.135197	0.104432	-0.0307657	DS
CDH1	8.86871e-23	0.34679	0.205091	-0.141698	DS
LAMININ	1.0834e-22	32.9593	21.5051	-11.4542	DS
HGF	4.40652e-22	0.044992	0.0195175	-0.0254745	DS
TENASCIN	4.50682e-22	4.23175	1.69938	-2.53238	DS
PRL	1.7622e-21	0.000186352	0.000129872	-5.648e-05	DS
SEMA3	2.17031e-21	0.601859	0.116977	-0.484882	DS
CSF	5.37698e-21	2.83995	0.893336	-1.94661	DS
NRG	1.23175e-19	0.0438609	0.0176201	-0.0262408	DS
SN	7.7134e-18	0.292196	0.0981447	-0.194051	DS
GDNF	1.25514e-16	8.17161e-05	6.02882e-05	-2.14278e-05	DS
FSH	2.89237e-16	0.00152491	0.000872192	-0.000652719	DS
EGF	4.12264e-16	0.229373	0.117302	-0.112071	DS
MIF	4.21246e-16	3.42887	1.37354	-2.05533	DS
ADGRE5	9.48482e-15	5.96704	4.60946	-1.35758	DS
IGF	2.50739e-14	0.0619467	0.0325502	-0.0293965	DS
VTN	4.97759e-14	0.000398695	0.000238291	-0.000160403	DS
IL10	2.32382e-13	0.179549	0.0585035	-0.121045	DS
ALCAM	2.53487e-13	2.22813	1.21045	-1.01768	DS
CD6	2.53487e-13	2.22813	1.21045	-1.01768	DS
GDF	5.82015e-13	0.176036	0.0154045	-0.160632	DS
IFN-I	9.42909e-13	0.0711298	0.0191047	-0.0520251	DS
THY1	1.46414e-12	0.302759	0.405836	0.103077	MDR
CD34	3.63832e-12	0.251894	0.0750068	-0.176888	DS
CADM	6.83784e-11	0.552043	0.104648	-0.447395	DS
PECAM1	4.66603e-10	9.63053	5.04428	-4.58625	DS
RELN	6.2497e-10	0.0274234	0.0169708	-0.0104526	DS
NPR1	2.33783e-09	0.0204559	0.00174579	-0.0187101	DS
FASLG	6.19433e-09	0.0051862	0.00663807	0.00145187	MDR
BAFF	9.7851e-09	0.401515	0.153404	-0.248111	DS
IFN-II	1.56505e-08	0.747331	0.466006	-0.281325	DS
HSPG	2.57403e-08	0.030824	0.0119652	-0.0188588	DS
SPP1	7.81708e-08	9.38005	5.89986	-3.48019	DS
THBS	4.69532e-07	8.57488	8.31357	-0.261312	DS
ANGPTL	5.77944e-07	0.133379	0.0646238	-0.0687547	DS
TIGIT	2.52832e-06	0.5077	0.305962	-0.201738	DS
VCAM	3.39547e-06	0.368701	0.204471	-0.16423	DS
SEMA6	1.03036e-05	0.0144308	0.00179251	-0.0126383	DS
PTPRM	1.29532e-05	0.0653294	0.00897556	-0.0563538	DS
TWEAK	0.000181893	0.040507	0.0315289	-0.00897804	DS
GAS	0.000228651	0.812937	0.525445	-0.287492	DS
APRIL	0.000303758	1.38726	0.899343	-0.487913	DS
ACTIVIN	0.000344232	0.043591	0.1199	0.0763088	MDR
PERIOSTIN	0.000436188	0.191823	0.150804	-0.0410194	DS
PDGF	0.000720012	0.0723255	0.0844534	0.0121279	MDR
CD39	0.000850677	0.0786269	0.00488353	-0.0737434	DS
ANXA1	0.000897357	0.0994367	0.0474753	-0.0519614	DS
VISFATIN	0.000974428	0.833738	1.0401	0.20636	MDR
AGRN	0.00204344	0.0424158	0.0138363	-0.0285795	DS
LIGHT	0.00212045	0.29473	0.284462	-0.0102679	DS
CALCR	0.00298285	0.346949	0.109276	-0.237673	DS
FLT3	0.00332863	0.038343	0.0433269	0.00498383	MDR
ANGPT	0.00390625	0.0550436	0.00169759	-0.053346	DS
CX3C	0.00418091	0.0382341	0.030104	-0.00813004	DS
ANNEXIN	0.00631299	1.00941	0.804348	-0.205066	DS
NECTIN	0.0115745	0.446355	0.396398	-0.0499571	DS
CD46	0.0151621	0.344215	0.247069	-0.0971466	DS
UGRP1	0.0228779	1.59531	0.739786	-0.855522	DS
PVR	0.0324725	0.133643	0.102329	-0.0313131	DS
MK	0.0405053	1.45769	0.862933	-0.594753	DS
PTN	0.0667445	0.519746	0.115438	-0.404308	Not Significant
IL1	0.0996794	0.0541015	0.0534355	-0.000665989	Not Significant
ESAM	0.225758	0.30854	0.182336	-0.126204	Not Significant
EDN	0.25	0.00477913	3.28739e-05	-0.00474625	Not Significant
CHEMERIN	0.3125	0.0306545	0.0186803	-0.0119742	Not Significant
CLEC	0.404469	1.49529	1.38798	-0.10731	Not Significant
CD226	0.411982	0.0722977	0.0614793	-0.0108184	Not Significant
VEGF	0.43638	1.59853	1.24308	-0.355453	Not Significant
VEGI	0.494916	0.0141588	0.0151439	0.000985023	Not Significant
SEMA5	0.742188	0.00741766	0.0120458	0.00462816	Not Significant
BTLA	0.809352	0.237873	0.272114	0.0342406	Not Significant
CSPG4	0.8125	0.0455091	0.0380633	-0.00744582	Not Significant
CD96	0.904849	0.474034	0.553109	0.0790748	Not Significant
DESMOSOME	1	0.00192709	0.0014483	-0.000478792	Not Significant

### Sheet: ST8 Spatial tests
Supplementary Table 8 | Spatial quantitative-score group comparisons
Metric	Family	MDR_n	DS_n	MDR_mean	DS_mean	Mean_difference_MDR_minus_DS	Rank_biserial	MannWhitney_U	P_exact	BH_FDR_all_23	Evidence
Epi_c05	Cell-type abundance	5	4	0.0214519	0.0460585	-0.0246067	-0.9	1	0.031746	0.505495	Nominal P only
Cell abundance axis: ligand	Axis cell abundance	5	4	0.0933184	0.161944	-0.0686252	-0.7	3	0.111111	0.505495	Not significant
Epi_c01	Cell-type abundance	5	4	0.0151144	0.0354755	-0.0203611	-0.7	3	0.111111	0.505495	Not significant
COL6A1	Gene expression	5	4	0.425701	0.477666	-0.0519651	-0.6	4	0.190476	0.505495	Not significant
COL6A2	Gene expression	5	4	0.486428	0.546838	-0.0604094	-0.6	4	0.190476	0.505495	Not significant
Cell abundance axis: receptor	Axis cell abundance	5	4	0.0888903	0.124815	-0.0359251	-0.6	4	0.190476	0.505495	Not significant
Mes_c01	Cell-type abundance	5	4	0.0494512	0.108934	-0.0594832	-0.6	4	0.190476	0.505495	Not significant
COL1A1	Gene expression	5	4	0.473305	0.49495	-0.0216445	-0.5	5	0.285714	0.505495	Not significant
COL1A2	Gene expression	5	4	0.457739	0.517742	-0.0600022	-0.5	5	0.285714	0.505495	Not significant
Expression axis: ligand	Axis expression	5	4	0.510304	0.546903	-0.036599	-0.5	5	0.285714	0.505495	Not significant
Macro_c03	Cell-type abundance	5	4	0.0436228	0.0547905	-0.0111677	-0.5	5	0.285714	0.505495	Not significant
Mast_c01	Cell-type abundance	5	4	0.0597593	0.0737699	-0.0140106	-0.5	5	0.285714	0.505495	Not significant
Mes_c02	Cell-type abundance	5	4	0.0283502	0.0524215	-0.0240714	-0.5	5	0.285714	0.505495	Not significant
COL6A3	Gene expression	5	4	0.497715	0.533681	-0.0359652	-0.4	6	0.412698	0.632804	Not significant
Epi_c02	Cell-type abundance	5	4	0.0428968	0.0755554	-0.0326586	-0.4	6	0.412698	0.632804	Not significant
Epi_c04	Cell-type abundance	5	4	0.0425252	0.0323832	0.010142	0.3	13	0.555556	0.798611	Not significant
COL4A2	Gene expression	5	4	0.365518	0.336694	0.028824	0.2	12	0.730159	0.799698	Not significant
Epi_c03	Cell-type abundance	5	4	0.0157947	0.0293906	-0.0135959	-0.2	8	0.730159	0.799698	Not significant
Expression axis: receptor	Axis expression	5	4	0.417975	0.444615	-0.02664	-0.2	8	0.730159	0.799698	Not significant
NK_c01	Cell-type abundance	5	4	0.0555699	0.0544599	0.00111	0.2	12	0.730159	0.799698	Not significant
SDC4	Gene expression	5	4	0.184812	0.209258	-0.0244465	-0.2	8	0.730159	0.799698	Not significant
CD44	Gene expression	5	4	0.518372	0.540313	-0.0219405	-0.1	9	0.904762	0.904762	Not significant
COL4A1	Gene expression	5	4	0.353365	0.332823	0.0205419	0.1	11	0.904762	0.904762	Not significant

### Sheet: ST9 Spatial threshold
Supplementary Table 9 | Spatial quantitative-score threshold sensitivity
Metric	Summary	P_exact	Mean_difference_MDR_minus_DS	Rank_biserial
Epi_c05	Pixel mean, colour-distance threshold 28	0.031746	-0.0246067	-0.9
Epi_c05	Pixel mean, colour-distance threshold 20	0.031746	-0.02448	-0.9
Epi_c05	Pixel mean, colour-distance threshold 40	0.031746	-0.0246448	-0.9
Epi_c05	Pixel median, colour-distance threshold 28	0.0634921	-0.0168627	-0.8
Cell abundance axis: ligand	Pixel mean, colour-distance threshold 28	0.111111	-0.0686252	-0.7
Cell abundance axis: ligand	Pixel mean, colour-distance threshold 20	0.111111	-0.0683169	-0.7
Cell abundance axis: ligand	Pixel mean, colour-distance threshold 40	0.111111	-0.0687421	-0.7
Cell abundance axis: ligand	Pixel median, colour-distance threshold 28	0.285714	-0.0480392	-0.5
Epi_c01	Pixel mean, colour-distance threshold 28	0.111111	-0.0203611	-0.7
Epi_c01	Pixel mean, colour-distance threshold 20	0.111111	-0.0202972	-0.7
Epi_c01	Pixel mean, colour-distance threshold 40	0.111111	-0.0203396	-0.7
Epi_c01	Pixel median, colour-distance threshold 28	0.285714	-0.0137255	-0.5
COL6A1	Pixel mean, colour-distance threshold 28	0.190476	-0.0519651	-0.6
COL6A1	Pixel mean, colour-distance threshold 20	0.190476	-0.0509993	-0.6
COL6A1	Pixel mean, colour-distance threshold 40	0.190476	-0.0537205	-0.6
COL6A1	Pixel median, colour-distance threshold 28	0.190476	-0.0354902	-0.6
COL6A2	Pixel mean, colour-distance threshold 28	0.190476	-0.0604094	-0.6
COL6A2	Pixel mean, colour-distance threshold 20	0.190476	-0.0595285	-0.6
COL6A2	Pixel mean, colour-distance threshold 40	0.190476	-0.06214	-0.6
COL6A2	Pixel median, colour-distance threshold 28	0.190476	-0.0417647	-0.6
Cell abundance axis: receptor	Pixel mean, colour-distance threshold 28	0.190476	-0.0359251	-0.6
Cell abundance axis: receptor	Pixel mean, colour-distance threshold 20	0.190476	-0.0352649	-0.6
Cell abundance axis: receptor	Pixel mean, colour-distance threshold 40	0.190476	-0.0363603	-0.6
Cell abundance axis: receptor	Pixel median, colour-distance threshold 28	0.190476	-0.0154902	-0.6
Mes_c01	Pixel mean, colour-distance threshold 28	0.190476	-0.0594832	-0.6
Mes_c01	Pixel mean, colour-distance threshold 20	0.190476	-0.0590535	-0.6
Mes_c01	Pixel mean, colour-distance threshold 40	0.190476	-0.0595535	-0.6
Mes_c01	Pixel median, colour-distance threshold 28	0.285714	-0.0217647	-0.5
COL1A1	Pixel mean, colour-distance threshold 28	0.285714	-0.0216445	-0.5
COL1A1	Pixel mean, colour-distance threshold 20	0.285714	-0.0204805	-0.5
COL1A1	Pixel mean, colour-distance threshold 40	0.285714	-0.0225859	-0.5
COL1A1	Pixel median, colour-distance threshold 28	0.285714	-0.00176471	-0.5
COL1A2	Pixel mean, colour-distance threshold 28	0.285714	-0.0600022	-0.5
COL1A2	Pixel mean, colour-distance threshold 20	0.285714	-0.0589888	-0.5
COL1A2	Pixel mean, colour-distance threshold 40	0.285714	-0.061162	-0.5
COL1A2	Pixel median, colour-distance threshold 28	0.285714	-0.0439216	-0.5
Expression axis: ligand	Pixel mean, colour-distance threshold 28	0.285714	-0.036599	-0.5
Expression axis: ligand	Pixel mean, colour-distance threshold 20	0.285714	-0.0362942	-0.5
Expression axis: ligand	Pixel mean, colour-distance threshold 40	0.285714	-0.0370219	-0.5
Expression axis: ligand	Pixel median, colour-distance threshold 28	0.555556	-0.0186275	-0.3
Macro_c03	Pixel mean, colour-distance threshold 28	0.285714	-0.0111677	-0.5
Macro_c03	Pixel mean, colour-distance threshold 20	0.285714	-0.0105129	-0.5
Macro_c03	Pixel mean, colour-distance threshold 40	0.285714	-0.0115709	-0.5
Macro_c03	Pixel median, colour-distance threshold 28	0.904762	0.00960784	0.15
Mast_c01	Pixel mean, colour-distance threshold 28	0.285714	-0.0140106	-0.5
Mast_c01	Pixel mean, colour-distance threshold 20	0.285714	-0.0136328	-0.5
Mast_c01	Pixel mean, colour-distance threshold 40	0.285714	-0.014294	-0.5
Mast_c01	Pixel median, colour-distance threshold 28	0.555556	-0.00686275	-0.3
Mes_c02	Pixel mean, colour-distance threshold 28	0.285714	-0.0240714	-0.5
Mes_c02	Pixel mean, colour-distance threshold 20	0.285714	-0.0238239	-0.5
Mes_c02	Pixel mean, colour-distance threshold 40	0.285714	-0.0241279	-0.5
Mes_c02	Pixel median, colour-distance threshold 28	0.730159	-0.00568627	-0.25
COL6A3	Pixel mean, colour-distance threshold 28	0.412698	-0.0359652	-0.4
COL6A3	Pixel mean, colour-distance threshold 20	0.412698	-0.0352879	-0.4
COL6A3	Pixel mean, colour-distance threshold 40	0.412698	-0.0376241	-0.4
COL6A3	Pixel median, colour-distance threshold 28	0.904762	-0.00254902	-0.1
Epi_c02	Pixel mean, colour-distance threshold 28	0.412698	-0.0326586	-0.4
Epi_c02	Pixel mean, colour-distance threshold 20	0.412698	-0.0324464	-0.4
Epi_c02	Pixel mean, colour-distance threshold 40	0.412698	-0.0327898	-0.4
Epi_c02	Pixel median, colour-distance threshold 28	0.412698	-0.0378431	-0.45
Epi_c04	Pixel mean, colour-distance threshold 28	0.555556	0.010142	0.3
Epi_c04	Pixel mean, colour-distance threshold 20	0.555556	0.0101308	0.3
Epi_c04	Pixel mean, colour-distance threshold 40	0.555556	0.0099923	0.3
Epi_c04	Pixel median, colour-distance threshold 28	0.904762	-0.000588235	0.1
COL4A2	Pixel mean, colour-distance threshold 28	0.730159	0.028824	0.2
COL4A2	Pixel mean, colour-distance threshold 20	0.730159	0.0292141	0.2
COL4A2	Pixel mean, colour-distance threshold 40	0.904762	0.0273024	0.1
COL4A2	Pixel median, colour-distance threshold 28	0.555556	0.0382353	0.3
Epi_c03	Pixel mean, colour-distance threshold 28	0.730159	-0.0135959	-0.2
Epi_c03	Pixel mean, colour-distance threshold 20	0.730159	-0.0132746	-0.2
Epi_c03	Pixel mean, colour-distance threshold 40	0.730159	-0.0137693	-0.2
Epi_c03	Pixel median, colour-distance threshold 28	0.555556	-0.0054902	-0.3
Expression axis: receptor	Pixel mean, colour-distance threshold 28	0.730159	-0.02664	-0.2
Expression axis: receptor	Pixel mean, colour-distance threshold 20	0.730159	-0.0261904	-0.2
Expression axis: receptor	Pixel mean, colour-distance threshold 40	0.730159	-0.0270443	-0.2
Expression axis: receptor	Pixel median, colour-distance threshold 28	0.904762	-0.0254902	-0.1
NK_c01	Pixel mean, colour-distance threshold 28	0.730159	0.00111	0.2
NK_c01	Pixel mean, colour-distance threshold 20	0.730159	0.00104199	0.2
NK_c01	Pixel mean, colour-distance threshold 40	0.730159	0.00097993	0.2
NK_c01	Pixel median, colour-distance threshold 28	1	-0.00176471	-0.05
SDC4	Pixel mean, colour-distance threshold 28	0.730159	-0.0244465	-0.2
SDC4	Pixel mean, colour-distance threshold 20	0.730159	-0.0249309	-0.2
SDC4	Pixel mean, colour-distance threshold 40	0.730159	-0.0246615	-0.2
SDC4	Pixel median, colour-distance threshold 28	0.730159	-0.0527451	-0.2
CD44	Pixel mean, colour-distance threshold 28	0.904762	-0.0219405	-0.1
CD44	Pixel mean, colour-distance threshold 20	0.904762	-0.0212733	-0.1
CD44	Pixel mean, colour-distance threshold 40	0.904762	-0.0232812	-0.1
CD44	Pixel median, colour-distance threshold 28	0.904762	0.00235294	-0.1
COL4A1	Pixel mean, colour-distance threshold 28	0.904762	0.0205419	0.1
COL4A1	Pixel mean, colour-distance threshold 20	0.904762	0.0212635	0.1
COL4A1	Pixel mean, colour-distance threshold 40	0.904762	0.0187789	0.1
COL4A1	Pixel median, colour-distance threshold 28	0.412698	0.0345098	0.4

### Sheet: ST10 Spatial donors
Supplementary Table 10 | Spatial quantitative-score donor sensitivity and source values
Metric	Excluded_sample	P_exact	Mean_difference_MDR_minus_DS			Donor-level spatial quantitative source values
Expression axis: ligand	MDR_2	0.342857	-0.0470722			Metric	Family	Sample	Group	Mean_relative_signal	Median_relative_signal	Q25	Q75	Pixels	Mean_colour_distance	Source_file
Expression axis: ligand	MDR_5	0.342857	-0.0410409			Expression axis: ligand	Axis expression	MDR_2	MDR	0.552196	0.560784	0.462745	0.65098	10024	3.86908	02_axis_expression_collagen_CD44_SDC4_ligand.png
Expression axis: ligand	MDR_4	0.342857	-0.0328168			Expression axis: ligand	Axis expression	MDR_5	MDR	0.528071	0.52549	0.403922	0.658824	45662	4.0297	02_axis_expression_collagen_CD44_SDC4_ligand.png
Expression axis: ligand	MDR_1	0.342857	-0.0299643			Expression axis: ligand	Axis expression	MDR_4	MDR	0.495175	0.498039	0.431373	0.560784	20764	3.36836	02_axis_expression_collagen_CD44_SDC4_ligand.png
Expression axis: ligand	MDR_3	0.342857	-0.0321008			Expression axis: ligand	Axis expression	MDR_1	MDR	0.483765	0.478431	0.384314	0.588235	23721	4.56483	02_axis_expression_collagen_CD44_SDC4_ligand.png
Expression axis: ligand	DS_4	0.571429	-0.00714164			Expression axis: ligand	Axis expression	MDR_3	MDR	0.492311	0.505882	0.4	0.607843	23427	3.99258	02_axis_expression_collagen_CD44_SDC4_ligand.png
Expression axis: ligand	DS_2	0.571429	-0.0316286			Expression axis: ligand	Axis expression	DS_4	DS	0.635275	0.654902	0.537255	0.74902	41060	3.77457	02_axis_expression_collagen_CD44_SDC4_ligand.png
Expression axis: ligand	DS_1	0.571429	-0.0262845			Expression axis: ligand	Axis expression	DS_2	DS	0.561814	0.552941	0.419608	0.713725	12043	4.44058	02_axis_expression_collagen_CD44_SDC4_ligand.png
Expression axis: ligand	DS_3	0.0357143	-0.0813412			Expression axis: ligand	Axis expression	DS_1	DS	0.577846	0.556863	0.45098	0.690196	23682	4.31896	02_axis_expression_collagen_CD44_SDC4_ligand.png
Expression axis: receptor	MDR_2	1	-0.0025471			Expression axis: ligand	Axis expression	DS_3	DS	0.412676	0.364706	0.305882	0.509804	29646	5.22867	02_axis_expression_collagen_CD44_SDC4_ligand.png
Expression axis: receptor	MDR_5	1	-0.0101237			Expression axis: receptor	Axis expression	MDR_2	MDR	0.321603	0.333333	0.262745	0.396078	9904	6.17834	02_axis_expression_collagen_CD44_SDC4_receptor.png
Expression axis: receptor	MDR_4	0.885714	-0.0185461			Expression axis: receptor	Axis expression	MDR_5	MDR	0.351909	0.360784	0.27451	0.447059	45152	5.49871	02_axis_expression_collagen_CD44_SDC4_receptor.png
Expression axis: receptor	MDR_1	0.342857	-0.0590179			Expression axis: receptor	Axis expression	MDR_4	MDR	0.385599	0.380392	0.32549	0.447059	20739	5.12353	02_axis_expression_collagen_CD44_SDC4_receptor.png
Expression axis: receptor	MDR_3	0.485714	-0.0429654			Expression axis: receptor	Axis expression	MDR_1	MDR	0.547486	0.541176	0.423529	0.67451	23606	5.24571	02_axis_expression_collagen_CD44_SDC4_receptor.png
Expression axis: receptor	DS_4	1	-0.000263773			Expression axis: receptor	Axis expression	MDR_3	MDR	0.483276	0.482353	0.415686	0.552941	23367	3.69831	02_axis_expression_collagen_CD44_SDC4_receptor.png
Expression axis: receptor	DS_2	0.785714	-0.0375428			Expression axis: receptor	Axis expression	DS_4	DS	0.523744	0.537255	0.443137	0.611765	41020	3.28021	02_axis_expression_collagen_CD44_SDC4_receptor.png
Expression axis: receptor	DS_1	0.571429	-0.0512455			Expression axis: receptor	Axis expression	DS_2	DS	0.411906	0.407843	0.317647	0.505882	12007	4.98061	02_axis_expression_collagen_CD44_SDC4_receptor.png
Expression axis: receptor	DS_3	0.785714	-0.017508			Expression axis: receptor	Axis expression	DS_1	DS	0.370798	0.356863	0.298039	0.443137	23649	5.61195	02_axis_expression_collagen_CD44_SDC4_receptor.png
Cell abundance axis: ligand	MDR_2	0.2	-0.0640253			Expression axis: receptor	Axis expression	DS_3	DS	0.472011	0.478431	0.411765	0.541176	29599	3.55871	02_axis_expression_collagen_CD44_SDC4_receptor.png
Cell abundance axis: ligand	MDR_5	0.2	-0.0582833			CD44	Gene expression	MDR_2	MDR	0.443135	0.462745	0.372549	0.54902	10258	4.96747	01_gene_expression_CD44.png
Cell abundance axis: ligand	MDR_4	0.2	-0.0641824			CD44	Gene expression	MDR_5	MDR	0.436597	0.462745	0.380392	0.537255	44754	4.39613	01_gene_expression_CD44.png
Cell abundance axis: ligand	MDR_1	0.2	-0.0648102			CD44	Gene expression	MDR_4	MDR	0.517819	0.517647	0.443137	0.592157	24621	3.5101	01_gene_expression_CD44.png
Cell abundance axis: ligand	MDR_3	0.0285714	-0.091825			CD44	Gene expression	MDR_1	MDR	0.581093	0.603922	0.501961	0.686275	23280	4.86737	01_gene_expression_CD44.png
Cell abundance axis: ligand	DS_4	0.142857	-0.0666078			CD44	Gene expression	MDR_3	MDR	0.613218	0.611765	0.509804	0.721569	23359	4.08888	01_gene_expression_CD44.png
Cell abundance axis: ligand	DS_2	0.142857	-0.0665511			CD44	Gene expression	DS_4	DS	0.564598	0.552941	0.458824	0.678431	46454	3.3686	01_gene_expression_CD44.png
Cell abundance axis: ligand	DS_1	0.25	-0.0524566			CD44	Gene expression	DS_2	DS	0.538243	0.52549	0.415686	0.661765	11958	4.63799	01_gene_expression_CD44.png
Cell abundance axis: ligand	DS_3	0.142857	-0.0888855			CD44	Gene expression	DS_1	DS	0.487539	0.470588	0.396078	0.572549	24624	4.05108	01_gene_expression_CD44.png
Cell abundance axis: receptor	MDR_2	0.342857	-0.0304139			CD44	Gene expression	DS_3	DS	0.570872	0.568627	0.501961	0.635294	31992	3.48304	01_gene_expression_CD44.png
Cell abundance axis: receptor	MDR_5	0.342857	-0.0301933			COL1A1	Gene expression	MDR_2	MDR	0.478491	0.478431	0.368627	0.607843	10519	4.69602	01_gene_expression_COL1A1.png
Cell abundance axis: receptor	MDR_4	0.342857	-0.0256235			COL1A1	Gene expression	MDR_5	MDR	0.498482	0.505882	0.32549	0.698039	45961	5.04915	01_gene_expression_COL1A1.png
Cell abundance axis: receptor	MDR_1	0.342857	-0.031028			COL1A1	Gene expression	MDR_4	MDR	0.502599	0.498039	0.439216	0.568627	24710	3.41613	01_gene_expression_COL1A1.png
Cell abundance axis: receptor	MDR_3	0.0285714	-0.0623669			COL1A1	Gene expression	MDR_1	MDR	0.462262	0.447059	0.333333	0.623529	23432	5.54154	01_gene_expression_COL1A1.png
Cell abundance axis: receptor	DS_4	0.25	-0.0296867			COL1A1	Gene expression	MDR_3	MDR	0.424692	0.439216	0.317647	0.556863	23332	4.55209	01_gene_expression_COL1A1.png
Cell abundance axis: receptor	DS_2	0.25	-0.0395097			COL1A1	Gene expression	DS_4	DS	0.617915	0.623529	0.486275	0.760784	46541	4.18891	01_gene_expression_COL1A1.png
Cell abundance axis: receptor	DS_1	0.25	-0.0410477			COL1A1	Gene expression	DS_2	DS	0.548249	0.54902	0.384314	0.721569	12015	5.04988	01_gene_expression_COL1A1.png
Cell abundance axis: receptor	DS_3	0.25	-0.0334564			COL1A1	Gene expression	DS_1	DS	0.547062	0.545098	0.376471	0.709804	24752	5.22465	01_gene_expression_COL1A1.png
Epi_c05	MDR_2	0.0571429	-0.0236568			COL1A1	Gene expression	DS_3	DS	0.266573	0.184314	0.0823529	0.466667	32027	4.74577	01_gene_expression_COL1A1.png
Epi_c05	MDR_5	0.0571429	-0.0268127			COL1A2	Gene expression	MDR_2	MDR	0.460651	0.462745	0.380392	0.552941	10529	4.30806	01_gene_expression_COL1A2.png
Epi_c05	MDR_4	0.0571429	-0.0228574			COL1A2	Gene expression	MDR_5	MDR	0.487234	0.486275	0.34902	0.65098	45874	4.74203	01_gene_expression_COL1A2.png
Epi_c05	MDR_1	0.0571429	-0.0214737			COL1A2	Gene expression	MDR_4	MDR	0.499717	0.505882	0.435294	0.572549	24679	3.51607	01_gene_expression_COL1A2.png
Epi_c05	MDR_3	0.0285714	-0.0282328			COL1A2	Gene expression	MDR_1	MDR	0.413597	0.419608	0.313725	0.556863	23317	5.47682	01_gene_expression_COL1A2.png
Epi_c05	DS_4	0.0714286	-0.0222508			COL1A2	Gene expression	MDR_3	MDR	0.427498	0.435294	0.34902	0.537255	23286	4.34351	01_gene_expression_COL1A2.png
Epi_c05	DS_2	0.0357143	-0.0279978			COL1A2	Gene expression	DS_4	DS	0.587798	0.592157	0.447059	0.733333	46527	4.01723	01_gene_expression_COL1A2.png
Epi_c05	DS_1	0.0714286	-0.0268741			COL1A2	Gene expression	DS_2	DS	0.553291	0.545098	0.406863	0.694118	12020	4.78488	01_gene_expression_COL1A2.png
Epi_c05	DS_3	0.0714286	-0.021304			COL1A2	Gene expression	DS_1	DS	0.577049	0.556863	0.431373	0.701961	24736	4.60287	01_gene_expression_COL1A2.png
						COL1A2	Gene expression	DS_3	DS	0.352828	0.329412	0.235294	0.466667	31984	5.61042	01_gene_expression_COL1A2.png
						COL4A1	Gene expression	MDR_2	MDR	0.414417	0.447059	0.333333	0.556863	10110	5.43915	01_gene_expression_COL4A1.png
						COL4A1	Gene expression	MDR_5	MDR	0.331879	0.364706	0.2	0.466667	43830	6.16357	01_gene_expression_COL4A1.png
						COL4A1	Gene expression	MDR_4	MDR	0.287837	0.301961	0.164706	0.4	24254	6.21586	01_gene_expression_COL4A1.png
						COL4A1	Gene expression	MDR_1	MDR	0.420965	0.458824	0.329412	0.568627	22364	5.95054	01_gene_expression_COL4A1.png
						COL4A1	Gene expression	MDR_3	MDR	0.311725	0.345098	0.2	0.435294	22976	5.54043	01_gene_expression_COL4A1.png
						COL4A1	Gene expression	DS_4	DS	0.426916	0.435294	0.34902	0.517647	46316	4.21719	01_gene_expression_COL4A1.png
						COL4A1	Gene expression	DS_2	DS	0.269558	0.290196	0.137255	0.396078	11801	6.02867	01_gene_expression_COL4A1.png
						COL4A1	Gene expression	DS_1	DS	0.342779	0.352941	0.211765	0.470588	24403	5.69092	01_gene_expression_COL4A1.png
						COL4A1	Gene expression	DS_3	DS	0.292038	0.317647	0.184314	0.4	31400	6.20604	01_gene_expression_COL4A1.png
						COL4A2	Gene expression	MDR_2	MDR	0.422607	0.454902	0.348039	0.552941	10204	5.10706	01_gene_expression_COL4A2.png
						COL4A2	Gene expression	MDR_5	MDR	0.337668	0.364706	0.231373	0.458824	44387	5.94203	01_gene_expression_COL4A2.png
						COL4A2	Gene expression	MDR_4	MDR	0.294169	0.309804	0.184314	0.4	24429	6.06821	01_gene_expression_COL4A2.png
						COL4A2	Gene expression	MDR_1	MDR	0.458842	0.482353	0.360784	0.596078	22960	5.59429	01_gene_expression_COL4A2.png
						COL4A2	Gene expression	MDR_3	MDR	0.314303	0.34902	0.231373	0.419608	23067	5.40431	01_gene_expression_COL4A2.png
						COL4A2	Gene expression	DS_4	DS	0.387235	0.392157	0.321569	0.462745	46397	4.50443	01_gene_expression_COL4A2.png
						COL4A2	Gene expression	DS_2	DS	0.306816	0.333333	0.2	0.423529	11860	5.89713	01_gene_expression_COL4A2.png
						COL4A2	Gene expression	DS_1	DS	0.338527	0.352941	0.223529	0.458824	24443	5.517	01_gene_expression_COL4A2.png
						COL4A2	Gene expression	DS_3	DS	0.314197	0.337255	0.227451	0.411765	31595	5.83524	01_gene_expression_COL4A2.png
						COL6A1	Gene expression	MDR_2	MDR	0.464882	0.486275	0.372549	0.6	10257	5.15077	01_gene_expression_COL6A1.png
						COL6A1	Gene expression	MDR_5	MDR	0.449101	0.466667	0.356863	0.576471	44536	5.11008	01_gene_expression_COL6A1.png
						COL6A1	Gene expression	MDR_4	MDR	0.369406	0.384314	0.290196	0.47451	24266	5.32805	01_gene_expression_COL6A1.png
						COL6A1	Gene expression	MDR_1	MDR	0.401726	0.447059	0.321569	0.545098	22294	5.99563	01_gene_expression_COL6A1.png
						COL6A1	Gene expression	MDR_3	MDR	0.443386	0.47451	0.372549	0.560784	23004	4.39729	01_gene_expression_COL6A1.png
						COL6A1	Gene expression	DS_4	DS	0.520355	0.537255	0.45098	0.603922	46408	3.32	01_gene_expression_COL6A1.png
						COL6A1	Gene expression	DS_2	DS	0.499336	0.517647	0.4	0.635294	11873	4.7441	01_gene_expression_COL6A1.png
						COL6A1	Gene expression	DS_1	DS	0.493018	0.498039	0.392157	0.607843	24464	4.46896	01_gene_expression_COL6A1.png
						COL6A1	Gene expression	DS_3	DS	0.397953	0.396078	0.313725	0.494118	31538	5.32909	01_gene_expression_COL6A1.png
						COL6A2	Gene expression	MDR_2	MDR	0.523261	0.54902	0.447059	0.635294	10369	4.51291	01_gene_expression_COL6A2.png
						COL6A2	Gene expression	MDR_5	MDR	0.525537	0.537255	0.435294	0.639216	45331	4.28306	01_gene_expression_COL6A2.png
						COL6A2	Gene expression	MDR_4	MDR	0.48708	0.494118	0.411765	0.576471	24529	3.94315	01_gene_expression_COL6A2.png
						COL6A2	Gene expression	MDR_1	MDR	0.379671	0.431373	0.298039	0.52549	22380	5.75925	01_gene_expression_COL6A2.png
						COL6A2	Gene expression	MDR_3	MDR	0.516592	0.54902	0.443137	0.635294	23112	4.19395	01_gene_expression_COL6A2.png
						COL6A2	Gene expression	DS_4	DS	0.581516	0.603922	0.513725	0.666667	46475	3.59885	01_gene_expression_COL6A2.png
						COL6A2	Gene expression	DS_2	DS	0.55667	0.572549	0.454902	0.690196	11926	4.44119	01_gene_expression_COL6A2.png
						COL6A2	Gene expression	DS_1	DS	0.569501	0.568627	0.466667	0.682353	24587	4.14808	01_gene_expression_COL6A2.png
						COL6A2	Gene expression	DS_3	DS	0.479664	0.470588	0.392157	0.568627	31776	4.22715	01_gene_expression_COL6A2.png
						COL6A3	Gene expression	MDR_2	MDR	0.538558	0.568627	0.462745	0.643137	10415	4.42856	01_gene_expression_COL6A3.png
						COL6A3	Gene expression	MDR_5	MDR	0.512682	0.533333	0.4	0.670588	45270	4.67669	01_gene_expression_COL6A3.png
						COL6A3	Gene expression	MDR_4	MDR	0.540913	0.552941	0.478431	0.627451	24589	3.82685	01_gene_expression_COL6A3.png
						COL6A3	Gene expression	MDR_1	MDR	0.375346	0.419608	0.270588	0.533333	22630	5.7691	01_gene_expression_COL6A3.png
						COL6A3	Gene expression	MDR_3	MDR	0.521079	0.564706	0.407843	0.666667	23138	4.69174	01_gene_expression_COL6A3.png
						COL6A3	Gene expression	DS_4	DS	0.63252	0.662745	0.564706	0.72549	46458	4.03544	01_gene_expression_COL6A3.png
						COL6A3	Gene expression	DS_2	DS	0.56804	0.576471	0.443137	0.717647	11926	4.55268	01_gene_expression_COL6A3.png
						COL6A3	Gene expression	DS_1	DS	0.528765	0.517647	0.403922	0.678431	24567	4.56542	01_gene_expression_COL6A3.png
						COL6A3	Gene expression	DS_3	DS	0.405397	0.364706	0.243137	0.592157	31800	5.84272	01_gene_expression_COL6A3.png
						SDC4	Gene expression	MDR_2	MDR	0.087863	0.00392157	0	0.152941	10418	4.70036	01_gene_expression_SDC4.png
						SDC4	Gene expression	MDR_5	MDR	0.154512	0.105882	0	0.301961	44648	5.60461	01_gene_expression_SDC4.png
						SDC4	Gene expression	MDR_4	MDR	0.126119	0.113725	0.00392157	0.196078	24641	5.51266	01_gene_expression_SDC4.png
						SDC4	Gene expression	MDR_1	MDR	0.353618	0.356863	0.121569	0.560784	22702	6.51443	01_gene_expression_SDC4.png
						SDC4	Gene expression	MDR_3	MDR	0.201948	0.2	0.0784314	0.321569	23112	6.11272	01_gene_expression_SDC4.png
						SDC4	Gene expression	DS_4	DS	0.328525	0.345098	0.258824	0.411765	46355	5.35044	01_gene_expression_SDC4.png
						SDC4	Gene expression	DS_2	DS	0.152304	0.141176	0	0.27451	11886	5.71602	01_gene_expression_SDC4.png
						SDC4	Gene expression	DS_1	DS	0.129296	0.101961	0.00784314	0.196078	24603	5.50777	01_gene_expression_SDC4.png
						SDC4	Gene expression	DS_3	DS	0.22691	0.247059	0.109804	0.341176	31679	6.27572	01_gene_expression_SDC4.png
						Cell abundance axis: ligand	Axis cell abundance	MDR_2	MDR	0.0749185	0.0627451	0.0392157	0.101961	10632	5.6862	04_axis_cell_abundance_collagen_CD44_SDC4_ligand.png
						Cell abundance axis: ligand	Axis cell abundance	MDR_5	MDR	0.0519505	0.0431373	0.0235294	0.0705882	46241	5.07133	04_axis_cell_abundance_collagen_CD44_SDC4_ligand.png
						Cell abundance axis: ligand	Axis cell abundance	MDR_4	MDR	0.0755472	0.0627451	0.0392157	0.0941176	23253	5.82448	04_axis_cell_abundance_collagen_CD44_SDC4_ligand.png
						Cell abundance axis: ligand	Axis cell abundance	MDR_1	MDR	0.0780583	0.0352941	0.0156863	0.0941176	23810	5.07466	04_axis_cell_abundance_collagen_CD44_SDC4_ligand.png
						Cell abundance axis: ligand	Axis cell abundance	MDR_3	MDR	0.186117	0.14902	0.0901961	0.270588	23477	5.94155	04_axis_cell_abundance_collagen_CD44_SDC4_ligand.png
						Cell abundance axis: ligand	Axis cell abundance	DS_4	DS	0.167996	0.129412	0.0627451	0.25098	44226	5.7264	04_axis_cell_abundance_collagen_CD44_SDC4_ligand.png
						Cell abundance axis: ligand	Axis cell abundance	DS_2	DS	0.168166	0.117647	0.054902	0.25098	12065	5.66944	04_axis_cell_abundance_collagen_CD44_SDC4_ligand.png
						Cell abundance axis: ligand	Axis cell abundance	DS_1	DS	0.21045	0.168627	0.0862745	0.313725	24736	5.83755	04_axis_cell_abundance_collagen_CD44_SDC4_ligand.png
						Cell abundance axis: ligand	Axis cell abundance	DS_3	DS	0.101163	0.0588235	0.0392157	0.121569	32136	5.64052	04_axis_cell_abundance_collagen_CD44_SDC4_ligand.png
						Cell abundance axis: receptor	Axis cell abundance	MDR_2	MDR	0.0668455	0.0392157	0.027451	0.0823529	10635	5.36365	04_axis_cell_abundance_collagen_CD44_SDC4_receptor.png
						Cell abundance axis: receptor	Axis cell abundance	MDR_5	MDR	0.0659631	0.0352941	0.0156863	0.101961	46243	4.59103	04_axis_cell_abundance_collagen_CD44_SDC4_receptor.png
						Cell abundance axis: receptor	Axis cell abundance	MDR_4	MDR	0.0476837	0.0352941	0.0235294	0.0509804	23246	5.09305	04_axis_cell_abundance_collagen_CD44_SDC4_receptor.png
						Cell abundance axis: receptor	Axis cell abundance	MDR_1	MDR	0.0693017	0.0392157	0.0156863	0.0745098	23833	5.08997	04_axis_cell_abundance_collagen_CD44_SDC4_receptor.png
						Cell abundance axis: receptor	Axis cell abundance	MDR_3	MDR	0.194657	0.180392	0.0941176	0.282353	23472	6.03421	04_axis_cell_abundance_collagen_CD44_SDC4_receptor.png
						Cell abundance axis: receptor	Axis cell abundance	DS_4	DS	0.143531	0.105882	0.0509804	0.196078	44196	5.92723	04_axis_cell_abundance_collagen_CD44_SDC4_receptor.png
						Cell abundance axis: receptor	Axis cell abundance	DS_2	DS	0.114062	0.054902	0.0196078	0.14902	12055	5.09845	04_axis_cell_abundance_collagen_CD44_SDC4_receptor.png
						Cell abundance axis: receptor	Axis cell abundance	DS_1	DS	0.109448	0.0470588	0.027451	0.141176	24652	5.42882	04_axis_cell_abundance_collagen_CD44_SDC4_receptor.png
						Cell abundance axis: receptor	Axis cell abundance	DS_3	DS	0.132221	0.117647	0.0823529	0.164706	32160	5.90416	04_axis_cell_abundance_collagen_CD44_SDC4_receptor.png
						Epi_c01	Cell-type abundance	MDR_2	MDR	0.00769733	0.00392157	0.00392157	0.00784314	10624	2.24902	03_celltype_abundance_Epi_c01.png
						Epi_c01	Cell-type abundance	MDR_5	MDR	0.0231691	0.00392157	0.00392157	0.027451	46208	2.99232	03_celltype_abundance_Epi_c01.png
						Epi_c01	Cell-type abundance	MDR_4	MDR	0.00597282	0.00392157	0.00392157	0.00784314	25618	2.08137	03_celltype_abundance_Epi_c01.png
						Epi_c01	Cell-type abundance	MDR_1	MDR	0.00482151	0.00392157	0	0.00392157	22180	2.19316	03_celltype_abundance_Epi_c01.png
						Epi_c01	Cell-type abundance	MDR_3	MDR	0.0339114	0.00392157	0	0.027451	22680	2.85438	03_celltype_abundance_Epi_c01.png
						Epi_c01	Cell-type abundance	DS_4	DS	0.0295987	0.0117647	0.00392157	0.0352941	46665	3.21425	03_celltype_abundance_Epi_c01.png
						Epi_c01	Cell-type abundance	DS_2	DS	0.0265542	0.00392157	0	0.0196078	12043	2.84273	03_celltype_abundance_Epi_c01.png
						Epi_c01	Cell-type abundance	DS_1	DS	0.0276092	0.00392157	0.00392157	0.0156863	24881	2.82944	03_celltype_abundance_Epi_c01.png
						Epi_c01	Cell-type abundance	DS_3	DS	0.05814	0.0509804	0.00392157	0.0901961	30061	4.65482	03_celltype_abundance_Epi_c01.png
						Epi_c02	Cell-type abundance	MDR_2	MDR	0.023985	0.0117647	0.00784314	0.0196078	10621	3.14753	03_celltype_abundance_Epi_c02.png
						Epi_c02	Cell-type abundance	MDR_5	MDR	0.0734513	0.0156863	0.00784314	0.0901961	46114	3.74554	03_celltype_abundance_Epi_c02.png
						Epi_c02	Cell-type abundance	MDR_4	MDR	0.0125646	0.0117647	0.00784314	0.0156863	25626	2.87536	03_celltype_abundance_Epi_c02.png
						Epi_c02	Cell-type abundance	MDR_1	MDR	0.0124842	0.00784314	0.00392157	0.0156863	22184	2.82654	03_celltype_abundance_Epi_c02.png
						Epi_c02	Cell-type abundance	MDR_3	MDR	0.0919987	0.00392157	0.00392157	0.105882	22645	3.2741	03_celltype_abundance_Epi_c02.png
						Epi_c02	Cell-type abundance	DS_4	DS	0.0705907	0.0352941	0.00784314	0.0980392	46590	4.39322	03_celltype_abundance_Epi_c02.png
						Epi_c02	Cell-type abundance	DS_2	DS	0.0246921	0.00784314	0.00392157	0.0196078	12038	3.00509	03_celltype_abundance_Epi_c02.png
						Epi_c02	Cell-type abundance	DS_1	DS	0.0540565	0.0117647	0.00392157	0.027451	24856	3.30943	03_celltype_abundance_Epi_c02.png
						Epi_c02	Cell-type abundance	DS_3	DS	0.152882	0.137255	0.0117647	0.25098	29995	5.03361	03_celltype_abundance_Epi_c02.png
						Epi_c03	Cell-type abundance	MDR_2	MDR	0.0109554	0.00784314	0.00392157	0.0117647	10626	2.49254	03_celltype_abundance_Epi_c03.png
						Epi_c03	Cell-type abundance	MDR_5	MDR	0.015918	0.00784314	0.00392157	0.0156863	46206	2.65255	03_celltype_abundance_Epi_c03.png
						Epi_c03	Cell-type abundance	MDR_4	MDR	0.00723682	0.00784314	0.00392157	0.00784314	25619	2.16772	03_celltype_abundance_Epi_c03.png
						Epi_c03	Cell-type abundance	MDR_1	MDR	0.0123626	0.00392157	0	0.0156863	22181	2.90609	03_celltype_abundance_Epi_c03.png
						Epi_c03	Cell-type abundance	MDR_3	MDR	0.0325006	0.00392157	0	0.0313725	22674	3.22751	03_celltype_abundance_Epi_c03.png
						Epi_c03	Cell-type abundance	DS_4	DS	0.079157	0.027451	0.00392157	0.113725	46496	4.17616	03_celltype_abundance_Epi_c03.png
						Epi_c03	Cell-type abundance	DS_2	DS	0.010302	0.00392157	0.00392157	0.0117647	12046	2.41426	03_celltype_abundance_Epi_c03.png
						Epi_c03	Cell-type abundance	DS_1	DS	0.0115404	0.00784314	0.00392157	0.0117647	24882	2.4949	03_celltype_abundance_Epi_c03.png
						Epi_c03	Cell-type abundance	DS_3	DS	0.0165629	0.00784314	0.00392157	0.0156863	30062	2.71385	03_celltype_abundance_Epi_c03.png
						Epi_c04	Cell-type abundance	MDR_2	MDR	0.0682201	0.0352941	0.0196078	0.0666667	10613	4.92599	03_celltype_abundance_Epi_c04.png
						Epi_c04	Cell-type abundance	MDR_5	MDR	0.0642856	0.0156863	0.00392157	0.0980392	46150	3.8412	03_celltype_abundance_Epi_c04.png
						Epi_c04	Cell-type abundance	MDR_4	MDR	0.00935179	0.00784314	0.00392157	0.0117647	25617	2.43472	03_celltype_abundance_Epi_c04.png
						Epi_c04	Cell-type abundance	MDR_1	MDR	0.0409715	0.00784314	0.00392157	0.0784314	22212	3.71421	03_celltype_abundance_Epi_c04.png
						Epi_c04	Cell-type abundance	MDR_3	MDR	0.0297969	0.00392157	0.00392157	0.0313725	22681	3.02636	03_celltype_abundance_Epi_c04.png
						Epi_c04	Cell-type abundance	DS_4	DS	0.0579598	0.0196078	0.00392157	0.0705882	46615	3.90198	03_celltype_abundance_Epi_c04.png
						Epi_c04	Cell-type abundance	DS_2	DS	0.0161469	0.00392157	0.00392157	0.0156863	12047	2.80823	03_celltype_abundance_Epi_c04.png
						Epi_c04	Cell-type abundance	DS_1	DS	0.0161471	0.00392157	0.00392157	0.0156863	24889	2.72291	03_celltype_abundance_Epi_c04.png
						Epi_c04	Cell-type abundance	DS_3	DS	0.0392788	0.0313725	0.00784314	0.0588235	30058	4.43349	03_celltype_abundance_Epi_c04.png
						Epi_c05	Cell-type abundance	MDR_2	MDR	0.0176522	0.00784314	0.00392157	0.0117647	10604	2.71235	03_celltype_abundance_Epi_c05.png
						Epi_c05	Cell-type abundance	MDR_5	MDR	0.0302758	0.0156863	0.00784314	0.0313725	46178	3.51339	03_celltype_abundance_Epi_c05.png
						Epi_c05	Cell-type abundance	MDR_4	MDR	0.0144548	0.0117647	0.00784314	0.0196078	25626	3.0573	03_celltype_abundance_Epi_c05.png
						Epi_c05	Cell-type abundance	MDR_1	MDR	0.00892003	0.00392157	0	0.0117647	22188	2.52176	03_celltype_abundance_Epi_c05.png
						Epi_c05	Cell-type abundance	MDR_3	MDR	0.0359564	0.00392157	0	0.054902	22673	3.37601	03_celltype_abundance_Epi_c05.png
						Epi_c05	Cell-type abundance	DS_4	DS	0.0531261	0.0352941	0.00784314	0.0784314	46674	4.26847	03_celltype_abundance_Epi_c05.png
						Epi_c05	Cell-type abundance	DS_2	DS	0.0358853	0.0117647	0.00392157	0.0431373	12040	3.43921	03_celltype_abundance_Epi_c05.png
						Epi_c05	Cell-type abundance	DS_1	DS	0.0392561	0.0156863	0.00392157	0.0470588	24825	3.69927	03_celltype_abundance_Epi_c05.png
						Epi_c05	Cell-type abundance	DS_3	DS	0.0559666	0.0392157	0.0156863	0.0745098	30043	4.72525	03_celltype_abundance_Epi_c05.png
						Macro_c03	Cell-type abundance	MDR_2	MDR	0.0171919	0	0	0.00392157	10632	2.40901	03_celltype_abundance_Macro_c03.png
						Macro_c03	Cell-type abundance	MDR_5	MDR	0.00284518	0	0	0	46204	1.6096	03_celltype_abundance_Macro_c03.png
						Macro_c03	Cell-type abundance	MDR_4	MDR	0.0287993	0.00784314	0.00392157	0.027451	25635	3.11004	03_celltype_abundance_Macro_c03.png
						Macro_c03	Cell-type abundance	MDR_1	MDR	0.0462601	0.00392157	0	0.0156863	22182	3.05743	03_celltype_abundance_Macro_c03.png
						Macro_c03	Cell-type abundance	MDR_3	MDR	0.123017	0.0509804	0.00392157	0.219608	22665	4.30629	03_celltype_abundance_Macro_c03.png
						Macro_c03	Cell-type abundance	DS_4	DS	0.0465405	0.00392157	0.00392157	0.0196078	46662	2.66107	03_celltype_abundance_Macro_c03.png
						Macro_c03	Cell-type abundance	DS_2	DS	0.0725404	0.00392157	0	0.0588235	12045	3.00909	03_celltype_abundance_Macro_c03.png
						Macro_c03	Cell-type abundance	DS_1	DS	0.0593481	0.00392157	0	0.0196078	24691	2.92911	03_celltype_abundance_Macro_c03.png
						Macro_c03	Cell-type abundance	DS_3	DS	0.040733	0	0	0.00392157	30060	2.42211	03_celltype_abundance_Macro_c03.png
						Mast_c01	Cell-type abundance	MDR_2	MDR	0.097156	0.0627451	0.0352941	0.105882	10563	5.955	03_celltype_abundance_Mast_c01.png
						Mast_c01	Cell-type abundance	MDR_5	MDR	0.0652448	0.0431373	0.0235294	0.0823529	46164	5.2307	03_celltype_abundance_Mast_c01.png
						Mast_c01	Cell-type abundance	MDR_4	MDR	0.0550368	0.0431373	0.0235294	0.0745098	25627	5.20443	03_celltype_abundance_Mast_c01.png
						Mast_c01	Cell-type abundance	MDR_1	MDR	0.0281871	0.0196078	0.00784314	0.0352941	22205	4.00596	03_celltype_abundance_Mast_c01.png
						Mast_c01	Cell-type abundance	MDR_3	MDR	0.0531716	0.027451	0.00784314	0.0705882	22666	4.38902	03_celltype_abundance_Mast_c01.png
						Mast_c01	Cell-type abundance	DS_4	DS	0.0862421	0.054902	0.027451	0.109804	46433	5.43367	03_celltype_abundance_Mast_c01.png
						Mast_c01	Cell-type abundance	DS_2	DS	0.0681537	0.0431373	0.0196078	0.0901961	12047	4.97077	03_celltype_abundance_Mast_c01.png
						Mast_c01	Cell-type abundance	DS_1	DS	0.0775409	0.0509804	0.0235294	0.0901961	24771	5.49385	03_celltype_abundance_Mast_c01.png
						Mast_c01	Cell-type abundance	DS_3	DS	0.063143	0.0352941	0.0156863	0.0862745	30030	4.69132	03_celltype_abundance_Mast_c01.png
						Mes_c01	Cell-type abundance	MDR_2	MDR	0.058473	0.0392157	0.0156863	0.0823529	10629	4.86125	03_celltype_abundance_Mes_c01.png
						Mes_c01	Cell-type abundance	MDR_5	MDR	0.0327512	0.0196078	0.00392157	0.0509804	46219	3.79986	03_celltype_abundance_Mes_c01.png
						Mes_c01	Cell-type abundance	MDR_4	MDR	0.0630562	0.0431373	0.0196078	0.0823529	25637	5.12141	03_celltype_abundance_Mes_c01.png
						Mes_c01	Cell-type abundance	MDR_1	MDR	0.0263155	0.0117647	0.00392157	0.0392157	22187	3.67763	03_celltype_abundance_Mes_c01.png
						Mes_c01	Cell-type abundance	MDR_3	MDR	0.0666603	0.027451	0.00392157	0.0980392	22682	4.23775	03_celltype_abundance_Mes_c01.png
						Mes_c01	Cell-type abundance	DS_4	DS	0.138411	0.0666667	0.00784314	0.223529	46561	4.49371	03_celltype_abundance_Mes_c01.png
						Mes_c01	Cell-type abundance	DS_2	DS	0.113956	0.0666667	0.0156863	0.164706	12062	4.73784	03_celltype_abundance_Mes_c01.png
						Mes_c01	Cell-type abundance	DS_1	DS	0.150776	0.0666667	0.0117647	0.262745	24842	4.56199	03_celltype_abundance_Mes_c01.png
						Mes_c01	Cell-type abundance	DS_3	DS	0.0325945	0	0	0.0352941	30058	2.85167	03_celltype_abundance_Mes_c01.png
						Mes_c02	Cell-type abundance	MDR_2	MDR	0.0361319	0.027451	0.0117647	0.0509804	10635	4.45128	03_celltype_abundance_Mes_c02.png
						Mes_c02	Cell-type abundance	MDR_5	MDR	0.0312657	0.0156863	0.00392157	0.0313725	46176	3.36235	03_celltype_abundance_Mes_c02.png
						Mes_c02	Cell-type abundance	MDR_4	MDR	0.0291168	0.0156863	0.00784314	0.027451	25599	3.60495	03_celltype_abundance_Mes_c02.png
						Mes_c02	Cell-type abundance	MDR_1	MDR	0.0244338	0.00784314	0.00392157	0.0196078	22188	3.22694	03_celltype_abundance_Mes_c02.png
						Mes_c02	Cell-type abundance	MDR_3	MDR	0.0208026	0.00784314	0.00392157	0.0235294	22668	3.02276	03_celltype_abundance_Mes_c02.png
						Mes_c02	Cell-type abundance	DS_4	DS	0.0544353	0.027451	0.00392157	0.0784314	46626	3.9587	03_celltype_abundance_Mes_c02.png
						Mes_c02	Cell-type abundance	DS_2	DS	0.0447874	0.0117647	0.00392157	0.0509804	12042	3.46146	03_celltype_abundance_Mes_c02.png
						Mes_c02	Cell-type abundance	DS_1	DS	0.0921713	0.0352941	0.0117647	0.0862745	24865	4.62074	03_celltype_abundance_Mes_c02.png
						Mes_c02	Cell-type abundance	DS_3	DS	0.0182922	0.00784314	0.00392157	0.0196078	30057	2.78251	03_celltype_abundance_Mes_c02.png
						NK_c01	Cell-type abundance	MDR_2	MDR	0.0763502	0.0509804	0.0235294	0.101961	10607	5.31858	03_celltype_abundance_NK_c01.png
						NK_c01	Cell-type abundance	MDR_5	MDR	0.0515309	0.0352941	0.0196078	0.0666667	46228	4.89819	03_celltype_abundance_NK_c01.png
						NK_c01	Cell-type abundance	MDR_4	MDR	0.0534825	0.0313725	0.0156863	0.0627451	25616	4.84654	03_celltype_abundance_NK_c01.png
						NK_c01	Cell-type abundance	MDR_1	MDR	0.026029	0.0117647	0.00784314	0.0235294	22186	3.56619	03_celltype_abundance_NK_c01.png
						NK_c01	Cell-type abundance	MDR_3	MDR	0.070457	0.0431373	0.0147059	0.101961	22688	4.80694	03_celltype_abundance_NK_c01.png
						NK_c01	Cell-type abundance	DS_4	DS	0.0678323	0.0470588	0.0235294	0.0901961	46678	5.1187	03_celltype_abundance_NK_c01.png
						NK_c01	Cell-type abundance	DS_2	DS	0.0492376	0.0392157	0.0156863	0.0705882	12054	4.88154	03_celltype_abundance_NK_c01.png
						NK_c01	Cell-type abundance	DS_1	DS	0.0555483	0.0352941	0.0156863	0.0745098	24877	4.84938	03_celltype_abundance_NK_c01.png
						NK_c01	Cell-type abundance	DS_3	DS	0.0452216	0.0235294	0.0117647	0.0588235	30067	4.39737	03_celltype_abundance_NK_c01.png

### Sheet: ST11 Pulmonary limma
Supplementary Table 11 | Complete pulmonary limma results
GeneSymbol	PG.ProteinGroups	PG.ProteinAccessions	PG.Genes	comparison	limma_log2FC	AveExpr	moderated_t	limma_P.Value	limma_adj.P.Val	B	direction	row_id_original	detected_n_DS	detected_n_MDR	detected_fraction_DS	detected_fraction_MDR	detected_n_all	detected_fraction_all	mean_log2_abundance	keep_for_de	de_status	minus_log10_FDR	minus_log10_P	Significant_FDR005_absFC1
IGHV3-64D	A0A0J9YX35	A0A0J9YX35	IGHV3-64D	MDR - DS	1.87751	12.9583	4.69056	4.7502e-05	0.269336	-2.83757	Not significant	43	18	13	0.818182	0.619048	31	0.72093	12.9376	TRUE	Testable with observed values; NA retained	0.569705	4.32329	FALSE
IL6	P05231	P05231	IL6	MDR - DS	4.83182	7.93143	6.07775	0.000243294	0.647494	-4.37398	Not significant	1012	2	5	0.0909091	0.238095	7	0.162791	8.52294	TRUE	Testable with observed values; NA retained	0.188765	3.61387	FALSE
IGLV5-39	A0A0G2JS06	A0A0G2JS06	IGLV5-39	MDR - DS	1.94221	12.7761	4.21995	0.000370727	0.647494	-3.67312	Not significant	42	11	9	0.5	0.428571	20	0.465116	12.7479	TRUE	Testable with observed values; NA retained	0.188765	3.43095	FALSE
IGKV1D-16	P01601	P01601	IGKV1D-16	MDR - DS	1.39692	13.1299	4.02218	0.000456786	0.647494	-3.51864	Not significant	847	13	11	0.590909	0.52381	24	0.55814	13.2574	TRUE	Testable with observed values; NA retained	0.188765	3.34029	FALSE
EEF1E1	O43324	O43324	EEF1E1	MDR - DS	-0.603123	13.1509	-3.59181	0.000863872	0.847647	-3.08484	Not significant	341	21	19	0.954545	0.904762	40	0.930233	13.1838	TRUE	Testable with observed values; NA retained	0.0717852	3.06355	FALSE
LIMS1	P48059	P48059	LIMS1	MDR - DS	-0.934173	13.9139	-3.57892	0.000896981	0.847647	-3.09457	Not significant	2081	21	19	0.954545	0.904762	40	0.930233	13.9956	TRUE	Testable with observed values; NA retained	0.0717852	3.04722	FALSE
IGHV3-64	A0A075B6Q5	A0A075B6Q5	IGHV3-64	MDR - DS	1.78315	12.5787	3.72549	0.00139238	0.986379	-3.93186	Not significant	10	7	11	0.318182	0.52381	18	0.418605	13.0007	TRUE	Testable with observed values; NA retained	0.00595633	2.85624	FALSE
GXYLT1	Q4G148	Q4G148	GXYLT1	MDR - DS	-1.26019	11.464	-3.5207	0.00237582	0.986379	-4.00011	Not significant	3368	9	8	0.409091	0.380952	17	0.395349	12.0188	TRUE	Testable with observed values; NA retained	0.00595633	2.62419	FALSE
SLAMF8	Q9P0V8	Q9P0V8	SLAMF8	MDR - DS	-1.07675	13.2928	-3.2365	0.00285127	0.986379	-3.63599	Not significant	5558	16	14	0.727273	0.666667	30	0.697674	13.4743	TRUE	Testable with observed values; NA retained	0.00595633	2.54496	FALSE
CHKB	Q9Y259	Q9Y259	CHKB	MDR - DS	2.44959	12.3114	3.14125	0.00310274	0.986379	-3.41781	Not significant	5862	20	20	0.909091	0.952381	40	0.930233	12.405	TRUE	Testable with observed values; NA retained	0.00595633	2.50825	FALSE
TAPT1	Q6NXT6	Q6NXT6	TAPT1	MDR - DS	1.17473	11.491	3.39251	0.00316519	0.986379	-4.04479	Not significant	3610	10	7	0.454545	0.333333	17	0.395349	12.1713	TRUE	Testable with observed values; NA retained	0.00595633	2.4996	FALSE
S100A7	P31151	P31151	S100A7	MDR - DS	-1.14884	13.6145	-3.20363	0.00333828	0.986379	-3.74336	Not significant	1807	14	13	0.636364	0.619048	27	0.627907	13.6971	TRUE	Testable with observed values; NA retained	0.00595633	2.47648	FALSE
MEF2D	Q14814	Q14814	MEF2D	MDR - DS	0.846328	11.1066	3.3362	0.00339492	0.986379	-4.01183	Not significant	3117	8	10	0.363636	0.47619	18	0.418605	11.9321	TRUE	Testable with observed values; NA retained	0.00595633	2.46917	FALSE
ALOX15B	O15296	O15296	ALOX15B	MDR - DS	-1.15725	13.4456	-3.12719	0.00346241	0.986379	-3.55992	Not significant	287	16	19	0.727273	0.904762	35	0.813953	13.6145	TRUE	Testable with observed values; NA retained	0.00595633	2.46062	FALSE
CTR9	Q6PD62	Q6PD62	CTR9	MDR - DS	1.30036	11.4837	3.26599	0.00347777	0.986379	-3.92855	Not significant	3644	12	9	0.545455	0.428571	21	0.488372	11.7999	TRUE	Testable with observed values; NA retained	0.00595633	2.4587	FALSE
RAB12	Q6IQ22	Q6IQ22	RAB12	MDR - DS	-0.663743	12.0999	-3.09991	0.00356589	0.986379	-3.49838	Not significant	3591	18	20	0.818182	0.952381	38	0.883721	12.2478	TRUE	Testable with observed values; NA retained	0.00595633	2.44783	FALSE
TPSB2	P20231;Q15661	P20231;Q15661	TPSB2;TPSAB1	MDR - DS	-1.86312	13.2513	-3.07111	0.00375883	0.986379	-3.46882	Not significant	1536	20	20	0.909091	0.952381	40	0.930233	13.3227	TRUE	Testable with observed values; NA retained	0.00595633	2.42495	FALSE
CD58	P19256	P19256	CD58	MDR - DS	-0.76793	11.8999	-3.11169	0.00411557	0.986379	-3.75984	Not significant	1506	15	13	0.681818	0.619048	28	0.651163	12.3643	TRUE	Testable with observed values; NA retained	0.00595633	2.38557	FALSE
ANKS6	Q68DC2	Q68DC2	ANKS6	MDR - DS	1.88475	13.8515	3.49864	0.00419082	0.986379	-4.25715	Not significant	3561	5	6	0.227273	0.285714	11	0.255814	14.6436	TRUE	Testable with observed values; NA retained	0.00595633	2.3777	FALSE
SCRN3	Q0VDG4	Q0VDG4	SCRN3	MDR - DS	-1.05412	12.5821	-3.26776	0.00442508	0.986379	-4.10433	Not significant	2823	9	7	0.409091	0.333333	16	0.372093	13.1302	TRUE	Testable with observed values; NA retained	0.00595633	2.35408	FALSE
DENND4B	O75064	O75064	DENND4B	MDR - DS	0.783759	11.801	3.03619	0.0045453	0.986379	-3.6674	Not significant	498	18	15	0.818182	0.714286	33	0.767442	12.0338	TRUE	Testable with observed values; NA retained	0.00595633	2.34244	FALSE
ABI3BP	Q7Z7G0	Q7Z7G0	ABI3BP	MDR - DS	-0.962116	12.9329	-3.01559	0.00459069	0.986379	-3.60955	Not significant	3813	20	16	0.909091	0.761905	36	0.837209	13.1454	TRUE	Testable with observed values; NA retained	0.00595633	2.33812	FALSE
SELENBP1	Q13228	Q13228	SELENBP1	MDR - DS	-1.47113	14.839	-2.96682	0.00483121	0.986379	-3.48158	Not significant	2908	22	21	1	1	43	1	14.8564	TRUE	Testable with observed values; NA retained	0.00595633	2.31594	FALSE
SPATA18	Q8TC71	Q8TC71	SPATA18	MDR - DS	7.91049	8.75492	3.63988	0.00502062	0.986379	-4.37898	Not significant	4204	3	5	0.136364	0.238095	8	0.186047	8.37052	TRUE	Testable with observed values; NA retained	0.00595633	2.29924	FALSE
COL4A1	P02462	P02462	COL4A1	MDR - DS	-1.36308	14.1177	-2.95545	0.00502991	0.986379	-3.51027	Not significant	896	21	21	0.954545	1	42	0.976744	14.1506	TRUE	Testable with observed values; NA retained	0.00595633	2.29844	FALSE
S100A10	P60903	P60903	S100A10	MDR - DS	-0.678786	16.6484	-2.95071	0.00504619	0.986379	-3.49391	Not significant	2413	22	21	1	1	43	1	16.6659	TRUE	Testable with observed values; NA retained	0.00595633	2.29704	FALSE
ESD	P10768	P10768	ESD	MDR - DS	-0.632454	14.9321	-2.92514	0.00540596	0.986379	-3.51343	Not significant	1246	22	21	1	1	43	1	14.9495	TRUE	Testable with observed values; NA retained	0.00595633	2.26713	FALSE
NEU1	Q99519	Q99519	NEU1	MDR - DS	0.770319	11.6296	2.97963	0.00585697	0.986379	-3.8486	Not significant	4747	14	13	0.636364	0.619048	27	0.627907	11.9471	TRUE	Testable with observed values; NA retained	0.00595633	2.23233	FALSE
MTFP1	Q9UDX5	Q9UDX5	MTFP1	MDR - DS	-0.818306	12.5246	-3.01688	0.00625819	0.986379	-4.00343	Not significant	5641	10	11	0.454545	0.52381	21	0.488372	13.0817	TRUE	Testable with observed values; NA retained	0.00595633	2.20355	FALSE
DCTN6	O00399	O00399	DCTN6	MDR - DS	-1.05921	12.0932	-2.96889	0.00628569	0.986379	-3.92808	Not significant	139	15	10	0.681818	0.47619	25	0.581395	12.4621	TRUE	Testable with observed values; NA retained	0.00595633	2.20165	FALSE
ECHDC3	Q96DC8	Q96DC8	ECHDC3	MDR - DS	-1.13095	13.2634	-3.05847	0.00696483	0.986379	-4.20125	Not significant	4515	11	5	0.5	0.238095	16	0.372093	13.5506	TRUE	Testable with observed values; NA retained	0.00595633	2.15709	FALSE
HMGCL	P35914	P35914	HMGCL	MDR - DS	-0.603811	12.8993	-2.80188	0.00769249	0.986379	-3.662	Not significant	1909	19	21	0.863636	1	40	0.930233	13.0187	TRUE	Testable with observed values; NA retained	0.00595633	2.11393	FALSE
MCM7	P33993	P33993	MCM7	MDR - DS	-0.734048	14.1904	-2.77899	0.00823588	0.986379	-3.69834	Not significant	1857	21	18	0.954545	0.857143	39	0.906977	14.1988	TRUE	Testable with observed values; NA retained	0.00595633	2.08429	FALSE
IGHV2-5	P01817	P01817	IGHV2-5	MDR - DS	-0.9274	14.3045	-2.79036	0.00832946	0.986379	-3.76498	Not significant	870	18	17	0.818182	0.809524	35	0.813953	14.519	TRUE	Testable with observed values; NA retained	0.00595633	2.07938	FALSE
EMILIN2	Q9BXX0	Q9BXX0	EMILIN2	MDR - DS	-0.633333	14.0457	-2.73626	0.00896834	0.986379	-3.67153	Not significant	4965	21	21	0.954545	1	42	0.976744	14.0786	TRUE	Testable with observed values; NA retained	0.00595633	2.04729	FALSE
SNX30	Q5VWJ9	Q5VWJ9	SNX30	MDR - DS	0.978507	11.88	2.8217	0.00914618	0.986379	-3.99697	Not significant	3527	13	11	0.590909	0.52381	24	0.55814	12.2344	TRUE	Testable with observed values; NA retained	0.00595633	2.03876	FALSE
FAT1	Q14517	Q14517	FAT1	MDR - DS	5.6892	9.98653	2.9054	0.00928182	0.986379	-4.15485	Not significant	3079	9	8	0.409091	0.380952	17	0.395349	10.0506	TRUE	Testable with observed values; NA retained	0.00595633	2.03237	FALSE
SCAMP4	Q969E2	Q969E2	SCAMP4	MDR - DS	-0.673769	12.3527	-2.76542	0.00943646	0.986379	-3.88426	Not significant	4423	16	14	0.727273	0.666667	30	0.697674	12.6762	TRUE	Testable with observed values; NA retained	0.00595633	2.02519	FALSE
SPATS2	Q86XZ4	Q86XZ4	SPATS2	MDR - DS	-1.4912	12.547	-2.79451	0.00955644	0.986379	-3.98154	Not significant	3881	13	12	0.590909	0.571429	25	0.581395	12.7455	TRUE	Testable with observed values; NA retained	0.00595633	2.0197	FALSE
IFT27	Q9BW83	Q9BW83	IFT27	MDR - DS	0.726654	12.0717	2.76305	0.00977744	0.986379	-3.93667	Not significant	4926	16	12	0.727273	0.571429	28	0.651163	12.4678	TRUE	Testable with observed values; NA retained	0.00595633	2.00977	FALSE
IGHV1-46	P01743	P01743	IGHV1-46	MDR - DS	0.998757	12.9693	2.76078	0.00999123	0.986379	-3.95034	Not significant	865	14	13	0.636364	0.619048	27	0.627907	13.1449	TRUE	Testable with observed values; NA retained	0.00595633	2.00038	FALSE
IDUA	P35475	P35475	IDUA	MDR - DS	1.78956	11.2307	2.75918	0.0102032	0.986379	-3.98416	Not significant	1886	15	11	0.681818	0.52381	26	0.604651	11.5987	TRUE	Testable with observed values; NA retained	0.00595633	1.99126	FALSE
PTGES2	Q9H7Z7	Q9H7Z7	PTGES2	MDR - DS	-0.48881	12.5843	-2.69413	0.0105065	0.986379	-3.80638	Not significant	5194	17	19	0.772727	0.904762	36	0.837209	12.7372	TRUE	Testable with observed values; NA retained	0.00595633	1.97854	FALSE
TMEM51	Q9NW97	Q9NW97	TMEM51	MDR - DS	-0.721105	11.8494	-2.79989	0.0106096	0.986379	-4.10639	Not significant	5442	11	9	0.5	0.428571	20	0.465116	12.4461	TRUE	Testable with observed values; NA retained	0.00595633	1.9743	FALSE
NDUFA1	O15239	O15239	NDUFA1	MDR - DS	-0.778804	11.6778	-2.71755	0.0107548	0.986379	-3.93259	Not significant	278	16	13	0.727273	0.619048	29	0.674419	12.0119	TRUE	Testable with observed values; NA retained	0.00595633	1.9684	FALSE
RAB29	O14966	O14966	RAB29	MDR - DS	-0.971316	12.7705	-2.707	0.0110328	0.986379	-3.93313	Not significant	237	15	14	0.681818	0.666667	29	0.674419	13.021	TRUE	Testable with observed values; NA retained	0.00595633	1.95731	FALSE
CAMK2B	Q13554	Q13554	CAMK2B	MDR - DS	-0.82705	13.1045	-2.64232	0.0114063	0.986379	-3.73876	Not significant	2967	21	21	0.954545	1	42	0.976744	13.1576	TRUE	Testable with observed values; NA retained	0.00595633	1.94286	FALSE
PKD2	Q13563	Q13563	PKD2	MDR - DS	1.00551	11.3477	2.92842	0.0114326	0.986379	-4.30478	Not significant	2971	7	5	0.318182	0.238095	12	0.27907	12.0626	TRUE	Testable with observed values; NA retained	0.00595633	1.94185	FALSE
PRKAR2B	P31323	P31323	PRKAR2B	MDR - DS	0.871464	11.4394	2.88802	0.0116428	0.986379	-4.27594	Not significant	1810	7	6	0.318182	0.285714	13	0.302326	12.0182	TRUE	Testable with observed values; NA retained	0.00595633	1.93394	FALSE
MRTFA	Q969V6	Q969V6	MRTFA	MDR - DS	1.14105	12.2665	2.81732	0.0121688	0.986379	-4.2664	Not significant	4439	10	5	0.454545	0.238095	15	0.348837	12.6617	TRUE	Testable with observed values; NA retained	0.00595633	1.91475	FALSE
NUBP1	P53384	P53384	NUBP1	MDR - DS	-0.707907	12.6346	-2.70602	0.0124932	0.986379	-4.09923	Not significant	2288	13	9	0.590909	0.428571	22	0.511628	13.0553	TRUE	Testable with observed values; NA retained	0.00595633	1.90333	FALSE
COL8A2	P25067	P25067	COL8A2	MDR - DS	1.43924	12.4761	2.65891	0.012738	0.986379	-4.00204	Not significant	1664	15	12	0.681818	0.571429	27	0.627907	12.6887	TRUE	Testable with observed values; NA retained	0.00595633	1.8949	FALSE
ALDH1A3	P47895	P47895	ALDH1A3	MDR - DS	-0.852616	12.3218	-2.60531	0.0129895	0.986379	-3.84325	Not significant	2075	19	18	0.863636	0.857143	37	0.860465	12.5087	TRUE	Testable with observed values; NA retained	0.00595633	1.88641	FALSE
SLC25A4	P12235	P12235	SLC25A4	MDR - DS	-0.633164	14.5079	-2.58731	0.0130215	0.986379	-3.76331	Not significant	1296	22	21	1	1	43	1	14.5253	TRUE	Testable with observed values; NA retained	0.00595633	1.88534	FALSE
PRAF2	O60831	O60831	PRAF2	MDR - DS	0.4174	14.4484	2.59122	0.0134492	0.986379	-3.855	Not significant	475	20	17	0.909091	0.809524	37	0.860465	14.5896	TRUE	Testable with observed values; NA retained	0.00595633	1.8713	FALSE
EEF1A2	Q05639	Q05639	EEF1A2	MDR - DS	-1.59011	12.4336	-2.65305	0.0135608	0.986379	-4.06446	Not significant	2751	13	11	0.590909	0.52381	24	0.55814	12.6863	TRUE	Testable with observed values; NA retained	0.00595633	1.86771	FALSE
DCN	P07585	P07585	DCN	MDR - DS	-1.06915	18.1731	-2.56588	0.0137407	0.986379	-3.77862	Not significant	1082	22	21	1	1	43	1	18.1905	TRUE	Testable with observed values; NA retained	0.00595633	1.86199	FALSE
RGPD3	A6NKT7	A6NKT7	RGPD3	MDR - DS	-1.1476	12.4667	-2.75794	0.0137671	0.986379	-4.25634	Not significant	81	6	9	0.272727	0.428571	15	0.348837	13.1319	TRUE	Testable with observed values; NA retained	0.00595633	1.86116	FALSE
BCAT2	O15382	O15382	BCAT2	MDR - DS	-0.665705	12.2151	-2.57956	0.0140722	0.986379	-3.89167	Not significant	296	18	17	0.818182	0.809524	35	0.813953	12.4365	TRUE	Testable with observed values; NA retained	0.00595633	1.85164	FALSE
MOV10	Q9HCE1	Q9HCE1	MOV10	MDR - DS	0.605005	11.1052	2.65266	0.0141037	0.986379	-4.10832	Not significant	5259	10	12	0.454545	0.571429	22	0.511628	11.6647	TRUE	Testable with observed values; NA retained	0.00595633	1.85067	FALSE
HEBP1	Q9NRV9	Q9NRV9	HEBP1	MDR - DS	-0.633954	13.8282	-2.54798	0.0143687	0.986379	-3.79134	Not significant	5363	22	21	1	1	43	1	13.8457	TRUE	Testable with observed values; NA retained	0.00595633	1.84258	FALSE
ANKFY1	Q9P2R3	Q9P2R3	ANKFY1	MDR - DS	-0.476621	12.631	-2.54682	0.0144962	0.986379	-3.80582	Not significant	5588	21	21	0.954545	1	42	0.976744	12.684	TRUE	Testable with observed values; NA retained	0.00595633	1.83874	FALSE
MRPS9	P82933	P82933	MRPS9	MDR - DS	-0.616396	11.8149	-2.58952	0.0147981	0.986379	-4.01802	Not significant	2618	16	12	0.727273	0.571429	28	0.651163	12.0551	TRUE	Testable with observed values; NA retained	0.00595633	1.82979	FALSE
ANK2	Q01484	Q01484	ANK2	MDR - DS	-0.633173	12.3411	-2.5526	0.0151563	0.986379	-3.92493	Not significant	2682	18	16	0.818182	0.761905	34	0.790698	12.4213	TRUE	Testable with observed values; NA retained	0.00595633	1.81941	FALSE
UBE2Q2	Q8WVN8	Q8WVN8	UBE2Q2	MDR - DS	-3.88646	8.17353	-2.56888	0.015169	0.986379	-3.99057	Not significant	4286	17	13	0.772727	0.619048	30	0.697674	8.22832	TRUE	Testable with observed values; NA retained	0.00595633	1.81904	FALSE
OSTM1	Q86WC4	Q86WC4	OSTM1	MDR - DS	1.52972	10.6866	2.85084	0.0152695	0.986379	-4.36714	Not significant	3870	5	5	0.227273	0.238095	10	0.232558	11.4962	TRUE	Testable with observed values; NA retained	0.00595633	1.81617	FALSE
APIP	Q96GX9	Q96GX9	APIP	MDR - DS	0.566333	12.8393	2.53124	0.0154645	0.986379	-3.87396	Not significant	4580	19	19	0.863636	0.904762	38	0.883721	12.9933	TRUE	Testable with observed values; NA retained	0.00595633	1.81066	FALSE
CTBS	Q01459	Q01459	CTBS	MDR - DS	0.705105	13.0504	2.53649	0.015498	0.986379	-3.90687	Not significant	2680	20	16	0.909091	0.761905	36	0.837209	13.2106	TRUE	Testable with observed values; NA retained	0.00595633	1.80973	FALSE
TMEM263	Q8WUH6	Q8WUH6	TMEM263	MDR - DS	0.77684	11.736	2.60055	0.0155691	0.986379	-4.10379	Not significant	4267	12	11	0.545455	0.52381	23	0.534884	12.0916	TRUE	Testable with observed values; NA retained	0.00595633	1.80774	FALSE
CPM	P14384	P14384	CPM	MDR - DS	-0.71545	13.4994	-2.51919	0.0160409	0.986379	-3.89671	Not significant	1368	18	19	0.818182	0.904762	37	0.860465	13.6646	TRUE	Testable with observed values; NA retained	0.00595633	1.79477	FALSE
TRIM5	Q9C035	Q9C035	TRIM5	MDR - DS	-1.13813	11.4283	-2.71898	0.0162953	0.986379	-4.38096	Not significant	5016	10	3	0.454545	0.142857	13	0.302326	12.0018	TRUE	Testable with observed values; NA retained	0.00595633	1.78794	FALSE
UBQLN2	Q9UHD9	Q9UHD9	UBQLN2	MDR - DS	-0.500561	12.1256	-2.53094	0.0167767	0.986379	-4.01955	Not significant	5675	15	14	0.681818	0.666667	29	0.674419	12.3519	TRUE	Testable with observed values; NA retained	0.00595633	1.77529	FALSE
ENO3	P13929	P13929	ENO3	MDR - DS	-0.667822	18.3656	-2.48456	0.0168111	0.986379	-3.83602	Not significant	1355	22	21	1	1	43	1	18.383	TRUE	Testable with observed values; NA retained	0.00595633	1.77441	FALSE
FGL2	Q14314	Q14314	FGL2	MDR - DS	-0.730983	13.5208	-2.48283	0.0169754	0.986379	-3.84999	Not significant	3066	21	21	0.954545	1	42	0.976744	13.556	TRUE	Testable with observed values; NA retained	0.00595633	1.77018	FALSE
RPTOR	Q8N122	Q8N122	RPTOR	MDR - DS	2.07577	10.8065	2.59219	0.0172458	0.986379	-4.19929	Not significant	4003	11	8	0.5	0.380952	19	0.44186	11.0132	TRUE	Testable with observed values; NA retained	0.00595633	1.76332	FALSE
FBLIM1	Q8WUP2	Q8WUP2	FBLIM1	MDR - DS	0.764159	11.4109	2.56766	0.0174122	0.986379	-4.17635	Not significant	4271	13	8	0.590909	0.380952	21	0.488372	11.781	TRUE	Testable with observed values; NA retained	0.00595633	1.75915	FALSE
PRXL2A	Q9BRX8	Q9BRX8	PRXL2A	MDR - DS	-0.614847	13.0047	-2.48742	0.0174481	0.986379	-3.93043	Not significant	4848	18	18	0.818182	0.857143	36	0.837209	13.2096	TRUE	Testable with observed values; NA retained	0.00595633	1.75825	FALSE
PTGES3	Q15185	Q15185	PTGES3	MDR - DS	-0.628768	12.78	-2.47193	0.0176365	0.986379	-3.88503	Not significant	3177	21	19	0.954545	0.904762	40	0.930233	12.8084	TRUE	Testable with observed values; NA retained	0.00595633	1.75359	FALSE
BLVRB	P30043	P30043	BLVRB	MDR - DS	-0.757501	14.9963	-2.46486	0.017643	0.986379	-3.84976	Not significant	1774	22	21	1	1	43	1	15.0137	TRUE	Testable with observed values; NA retained	0.00595633	1.75343	FALSE
HBA1	P69905	P69905	HBA1	MDR - DS	-1.51393	21.079	-2.46478	0.0176466	0.986379	-3.84982	Not significant	2573	22	21	1	1	43	1	21.0964	TRUE	Testable with observed values; NA retained	0.00595633	1.75334	FALSE
EPB41	P11171	P11171	EPB41	MDR - DS	-0.803891	11.3694	-2.47098	0.0177862	0.986379	-3.90562	Not significant	1260	22	17	1	0.809524	39	0.906977	11.4581	TRUE	Testable with observed values; NA retained	0.00595633	1.74992	FALSE
PSMG1	O95456	O95456	PSMG1	MDR - DS	-0.715839	12.4548	-2.50809	0.0178998	0.986379	-4.05559	Not significant	724	16	12	0.727273	0.571429	28	0.651163	12.7437	TRUE	Testable with observed values; NA retained	0.00595633	1.74715	FALSE
DPT	Q07507	Q07507	DPT	MDR - DS	-1.15424	16.141	-2.44611	0.0184695	0.986379	-3.86278	Not significant	2777	22	21	1	1	43	1	16.1584	TRUE	Testable with observed values; NA retained	0.00595633	1.73355	FALSE
ARL6IP1	Q15041	Q15041	ARL6IP1	MDR - DS	-0.850826	11.9092	-2.45949	0.0190911	0.986379	-3.99451	Not significant	3147	18	15	0.818182	0.714286	33	0.767442	12.1917	TRUE	Testable with observed values; NA retained	0.00595633	1.71917	FALSE
IRF3	Q14653	Q14653	IRF3	MDR - DS	-1.4235	11.0543	-2.47889	0.0193747	0.986379	-4.14461	Not significant	3092	19	8	0.863636	0.380952	27	0.627907	11.3428	TRUE	Testable with observed values; NA retained	0.00595633	1.71277	FALSE
RALA	P11233	P11233	RALA	MDR - DS	-0.703399	13.7727	-2.4293	0.0194421	0.986379	-3.89919	Not significant	1267	21	20	0.954545	0.952381	41	0.953488	13.8524	TRUE	Testable with observed values; NA retained	0.00595633	1.71126	FALSE
BTN3A3	O00478	O00478	BTN3A3	MDR - DS	-0.545743	11.7311	-2.42867	0.0195806	0.986379	-3.91316	Not significant	154	21	19	0.954545	0.904762	40	0.930233	11.7894	TRUE	Testable with observed values; NA retained	0.00595633	1.70817	FALSE
ZCCHC18	P0CG32	P0CG32	ZCCHC18	MDR - DS	1.28892	11.4594	2.61816	0.0198833	0.986379	-4.32431	Not significant	1203	7	6	0.318182	0.285714	13	0.302326	11.9361	TRUE	Testable with observed values; NA retained	0.00595633	1.70151	FALSE
COL14A1	Q05707	Q05707	COL14A1	MDR - DS	-1.80196	15.447	-2.41929	0.0199168	0.986379	-3.90791	Not significant	2754	22	19	1	0.904762	41	0.953488	15.5271	TRUE	Testable with observed values; NA retained	0.00595633	1.70078	FALSE
TNFAIP8	O95379	O95379	TNFAIP8	MDR - DS	-0.569739	12.3935	-2.42557	0.020224	0.986379	-3.96708	Not significant	712	18	18	0.818182	0.857143	36	0.837209	12.5964	TRUE	Testable with observed values; NA retained	0.00595633	1.69413	FALSE
FBXO7	Q9Y3I1	Q9Y3I1	FBXO7	MDR - DS	-0.531518	12.6945	-2.4281	0.0202446	0.986379	-3.97984	Not significant	5965	18	17	0.818182	0.809524	35	0.813953	12.8368	TRUE	Testable with observed values; NA retained	0.00595633	1.69369	FALSE
INF2	Q27J81	Q27J81	INF2	MDR - DS	-0.379909	12.0369	-2.40603	0.0207904	0.986379	-3.93958	Not significant	3322	19	20	0.863636	0.952381	39	0.906977	12.1759	TRUE	Testable with observed values; NA retained	0.00595633	1.68214	FALSE
ERCC2	P18074	P18074	ERCC2	MDR - DS	-1.78492	13.5662	-2.57307	0.0217241	0.986379	-4.33253	Not significant	1480	7	6	0.318182	0.285714	13	0.302326	14.106	TRUE	Testable with observed values; NA retained	0.00595633	1.66306	FALSE
TNFAIP8L2	Q6P589	Q6P589	TNFAIP8L2	MDR - DS	-0.779389	12.893	-2.40043	0.0219268	0.986379	-4.02343	Not significant	3633	17	16	0.772727	0.761905	33	0.767442	13.1446	TRUE	Testable with observed values; NA retained	0.00595633	1.65902	FALSE
SLC8A1	P32418	P32418	SLC8A1	MDR - DS	-0.662496	11.7199	-2.42919	0.0222303	0.986379	-4.13823	Not significant	1837	14	11	0.636364	0.52381	25	0.581395	12.0864	TRUE	Testable with observed values; NA retained	0.00595633	1.65306	FALSE
RPL7L1	Q6DKI1	Q6DKI1	RPL7L1	MDR - DS	0.480609	11.7489	2.4331	0.0223324	0.986379	-4.14868	Not significant	3570	12	12	0.545455	0.571429	24	0.55814	12.3303	TRUE	Testable with observed values; NA retained	0.00595633	1.65106	FALSE
ENPP4	Q9Y6X5	Q9Y6X5	ENPP4	MDR - DS	0.611817	11.2212	2.44477	0.0224234	0.986379	-4.18237	Not significant	6102	10	12	0.454545	0.571429	22	0.511628	11.8241	TRUE	Testable with observed values; NA retained	0.00595633	1.6493	FALSE
HBB	P68871	P68871	HBB	MDR - DS	-1.3914	20.8117	-2.35623	0.0229377	0.986379	-3.92436	Not significant	2569	22	21	1	1	43	1	20.8291	TRUE	Testable with observed values; NA retained	0.00595633	1.63945	FALSE
DCAKD	Q8WVC6	Q8WVC6	DCAKD	MDR - DS	-0.773933	10.8178	-2.49116	0.0230959	0.986379	-4.29915	Not significant	4280	10	6	0.454545	0.285714	16	0.372093	11.5701	TRUE	Testable with observed values; NA retained	0.00595633	1.63647	FALSE
SNTB1	Q13884	Q13884	SNTB1	MDR - DS	-0.581523	12.9067	-2.3613	0.0231183	0.986379	-3.9676	Not significant	3013	19	20	0.863636	0.952381	39	0.906977	13.0141	TRUE	Testable with observed values; NA retained	0.00595633	1.63604	FALSE
PKN1	Q16512	Q16512	PKN1	MDR - DS	0.380137	13.0616	2.35234	0.023151	0.986379	-3.92699	Not significant	3269	22	21	1	1	43	1	13.079	TRUE	Testable with observed values; NA retained	0.00595633	1.63543	FALSE
SYVN1	Q86TM6	Q86TM6	SYVN1	MDR - DS	0.897099	10.7835	2.42915	0.0232042	0.986379	-4.19591	Not significant	3828	9	13	0.409091	0.619048	22	0.511628	11.2318	TRUE	Testable with observed values; NA retained	0.00595633	1.63443	FALSE
LOX	P28300	P28300	LOX	MDR - DS	0.70257	12.9766	2.36268	0.0233084	0.986379	-3.99853	Not significant	1736	21	16	0.954545	0.761905	37	0.860465	13.1496	TRUE	Testable with observed values; NA retained	0.00595633	1.63249	FALSE
CILP	O75339	O75339	CILP	MDR - DS	-1.37397	14.1546	-2.34588	0.023731	0.986379	-3.95386	Not significant	526	21	20	0.954545	0.952381	41	0.953488	14.2486	TRUE	Testable with observed values; NA retained	0.00595633	1.62468	FALSE
ALDH4A1	P30038	P30038	ALDH4A1	MDR - DS	-0.462152	12.6964	-2.34176	0.0238495	0.986379	-3.94499	Not significant	1771	21	21	0.954545	1	42	0.976744	12.7495	TRUE	Testable with observed values; NA retained	0.00595633	1.62252	FALSE
ARMCX3	Q9UH62	Q9UH62	ARMCX3	MDR - DS	0.499021	12.4417	2.36604	0.0239292	0.986379	-4.05675	Not significant	5666	17	15	0.772727	0.714286	32	0.744186	12.7426	TRUE	Testable with observed values; NA retained	0.00595633	1.62107	FALSE
ATG9A	Q7Z3C6	Q7Z3C6	ATG9A	MDR - DS	1.42032	10.6611	2.38496	0.0242513	0.986379	-4.14341	Not significant	3777	11	15	0.5	0.714286	26	0.604651	11.2044	TRUE	Testable with observed values; NA retained	0.00595633	1.61526	FALSE
HAGH	Q16775	Q16775	HAGH	MDR - DS	-0.467177	13.2224	-2.32657	0.0247225	0.986379	-3.95502	Not significant	3303	21	21	0.954545	1	42	0.976744	13.2755	TRUE	Testable with observed values; NA retained	0.00595633	1.60691	FALSE
TRBV2	A0A1B0GX68	A0A1B0GX68	TRBV2	MDR - DS	-0.942906	12.945	-2.47081	0.0247906	0.986379	-4.33561	Not significant	46	10	5	0.454545	0.238095	15	0.348837	12.6382	TRUE	Testable with observed values; NA retained	0.00595633	1.60571	FALSE
SDCCAG8	Q86SQ7	Q86SQ7	SDCCAG8	MDR - DS	0.505041	12.4481	2.3407	0.0248403	0.986379	-4.03704	Not significant	3820	15	20	0.681818	0.952381	35	0.813953	12.5642	TRUE	Testable with observed values; NA retained	0.00595633	1.60484	FALSE
GPAT3	Q53EU6	Q53EU6	GPAT3	MDR - DS	2.23409	10.9736	2.6628	0.0249982	0.986379	-4.47652	Not significant	3385	6	2	0.272727	0.0952381	8	0.186047	11.2474	TRUE	Testable with observed values; NA retained	0.00595633	1.60209	FALSE
MRPL34	Q9BQ48	Q9BQ48	MRPL34	MDR - DS	-0.774412	12.3807	-2.42718	0.0251025	0.986379	-4.2629	Not significant	4815	8	10	0.363636	0.47619	18	0.418605	13.1053	TRUE	Testable with observed values; NA retained	0.00595633	1.60028	FALSE
HLA-H	P01893	P01893	HLA-H	MDR - DS	-1.54383	12.741	-2.35035	0.0254317	0.986379	-4.11601	Not significant	884	17	12	0.772727	0.571429	29	0.674419	12.9643	TRUE	Testable with observed values; NA retained	0.00595633	1.59462	FALSE
COL10A1	Q03692	Q03692	COL10A1	MDR - DS	1.2462	14.9493	2.3581	0.0254784	0.986379	-4.13182	Not significant	2731	14	13	0.636364	0.619048	27	0.627907	15.2589	TRUE	Testable with observed values; NA retained	0.00595633	1.59383	FALSE
KIF14	Q15058	Q15058	KIF14	MDR - DS	1.48473	11.3336	2.64872	0.0255935	0.986379	-4.45021	Not significant	3155	5	3	0.227273	0.142857	8	0.186047	11.4083	TRUE	Testable with observed values; NA retained	0.00595633	1.59187	FALSE
SLC43A3	Q8NBI5	Q8NBI5	SLC43A3	MDR - DS	0.689462	12.3267	2.31583	0.026151	0.986379	-4.03088	Not significant	4103	18	18	0.818182	0.857143	36	0.837209	12.5406	TRUE	Testable with observed values; NA retained	0.00595633	1.58251	FALSE
DYNLRB1	Q9NP97	Q9NP97	DYNLRB1	MDR - DS	-0.676278	14.0382	-2.30403	0.0261874	0.986379	-3.98084	Not significant	5294	21	20	0.954545	0.952381	41	0.953488	14.0889	TRUE	Testable with observed values; NA retained	0.00595633	1.58191	FALSE
THOC3	Q96J01	Q96J01	THOC3	MDR - DS	2.4289	9.66914	2.3475	0.0263646	0.986379	-4.15103	Not significant	4608	13	13	0.590909	0.619048	26	0.604651	9.93366	TRUE	Testable with observed values; NA retained	0.00595633	1.57898	FALSE
PTPN23	Q9H3S7	Q9H3S7	PTPN23	MDR - DS	0.734696	11.6083	2.30189	0.0264431	0.986379	-3.99681	Not significant	5136	22	18	1	0.857143	40	0.930233	11.6947	TRUE	Testable with observed values; NA retained	0.00595633	1.57769	FALSE
COL6A1	P12109	P12109	COL6A1	MDR - DS	-0.819295	18.3575	-2.29597	0.0264545	0.986379	-3.96483	Not significant	1293	22	21	1	1	43	1	18.3749	TRUE	Testable with observed values; NA retained	0.00595633	1.5775	FALSE
RMC1	Q96DM3	Q96DM3	RMC1	MDR - DS	-0.74867	12.2	-2.35954	0.0269991	0.986379	-4.21231	Not significant	4520	10	12	0.454545	0.571429	22	0.511628	12.7084	TRUE	Testable with observed values; NA retained	0.00595633	1.56865	FALSE
ATG5	Q9H1Y0	Q9H1Y0	ATG5	MDR - DS	-0.65075	12.0451	-2.30201	0.0269994	0.986379	-4.0388	Not significant	5095	18	18	0.818182	0.857143	36	0.837209	12.2347	TRUE	Testable with observed values; NA retained	0.00595633	1.56865	FALSE
SLC4A1	P02730	P02730	SLC4A1	MDR - DS	-1.35762	13.8159	-2.28704	0.0271285	0.986379	-3.9818	Not significant	912	22	20	1	0.952381	42	0.976744	13.8509	TRUE	Testable with observed values; NA retained	0.00595633	1.56657	FALSE
ACP5	P13686	P13686	ACP5	MDR - DS	-0.768199	13.7849	-2.29377	0.0272176	0.986379	-4.02138	Not significant	1340	20	18	0.909091	0.857143	38	0.883721	13.8729	TRUE	Testable with observed values; NA retained	0.00595633	1.56515	FALSE
COL23A1	Q86Y22	Q86Y22	COL23A1	MDR - DS	2.41675	12.1692	2.53152	0.0272342	0.986379	-4.41333	Not significant	3883	4	6	0.181818	0.285714	10	0.232558	12.705	TRUE	Testable with observed values; NA retained	0.00595633	1.56489	FALSE
MRPL15	Q9P015	Q9P015	MRPL15	MDR - DS	0.777053	12.4226	2.30902	0.0272644	0.986379	-4.08613	Not significant	5543	17	15	0.772727	0.714286	32	0.744186	12.6443	TRUE	Testable with observed values; NA retained	0.00595633	1.5644	FALSE
MTR	Q99707	Q99707	MTR	MDR - DS	0.560484	11.909	2.38186	0.0275983	0.986379	-4.27545	Not significant	4774	10	8	0.454545	0.380952	18	0.418605	12.3284	TRUE	Testable with observed values; NA retained	0.00595633	1.55912	FALSE
HNRNPH2	P55795	P55795	HNRNPH2	MDR - DS	-0.374355	13.9328	-2.27334	0.0278947	0.986379	-3.97986	Not significant	2358	22	21	1	1	43	1	13.9502	TRUE	Testable with observed values; NA retained	0.00595633	1.55448	FALSE
MFSD1	Q9H3U5	Q9H3U5	MFSD1	MDR - DS	0.513872	12.248	2.30748	0.0280096	0.986379	-4.12589	Not significant	5138	15	14	0.681818	0.666667	29	0.674419	12.5848	TRUE	Testable with observed values; NA retained	0.00595633	1.55269	FALSE
WDR7	Q9Y4E6	Q9Y4E6	WDR7	MDR - DS	-0.603833	12.2141	-2.29186	0.0283474	0.986379	-4.0949	Not significant	5987	17	15	0.772727	0.714286	32	0.744186	12.577	TRUE	Testable with observed values; NA retained	0.00595633	1.54749	FALSE
ERC1	Q8IUD2	Q8IUD2	ERC1	MDR - DS	0.487532	11.4912	2.32226	0.0285143	0.986379	-4.19383	Not significant	3901	11	13	0.5	0.619048	24	0.55814	12.0495	TRUE	Testable with observed values; NA retained	0.00595633	1.54494	FALSE
SRCAP	Q6ZRS2	Q6ZRS2	SRCAP	MDR - DS	1.1779	13.8027	2.29389	0.0291252	0.986379	-4.15216	Not significant	3715	16	12	0.727273	0.571429	28	0.651163	13.7437	TRUE	Testable with observed values; NA retained	0.00595633	1.53573	FALSE
CDC5L	Q99459	Q99459	CDC5L	MDR - DS	0.571111	14.6965	2.25355	0.0293286	0.986379	-4.00264	Not significant	4740	21	21	0.954545	1	42	0.976744	14.7496	TRUE	Testable with observed values; NA retained	0.00595633	1.53271	FALSE
COL6A3	P12111	P12111	COL6A3	MDR - DS	-0.752323	18.1395	-2.24572	0.0297472	0.986379	-3.99807	Not significant	1295	22	21	1	1	43	1	18.157	TRUE	Testable with observed values; NA retained	0.00595633	1.52655	FALSE
UBE2D1	P51668;Q9Y2X8	P51668;Q9Y2X8	UBE2D1;UBE2D4	MDR - DS	-0.85483	13.441	-2.24991	0.0298311	0.986379	-4.02533	Not significant	2240	20	20	0.909091	0.952381	40	0.930233	13.542	TRUE	Testable with observed values; NA retained	0.00595633	1.52533	FALSE
PSMB10	P40306	P40306	PSMB10	MDR - DS	-0.669529	14.512	-2.24405	0.0299813	0.986379	-4.00877	Not significant	1957	21	21	0.954545	1	42	0.976744	14.565	TRUE	Testable with observed values; NA retained	0.00595633	1.52315	FALSE
COMT	P21964	P21964	COMT	MDR - DS	-0.59656	13.8102	-2.24124	0.0300576	0.986379	-4.001	Not significant	1584	22	21	1	1	43	1	13.8276	TRUE	Testable with observed values; NA retained	0.00595633	1.52205	FALSE
OAS1	P00973	P00973	OAS1	MDR - DS	-0.9579	11.9192	-2.37118	0.0302828	0.986379	-4.35565	Not significant	826	10	5	0.454545	0.238095	15	0.348837	12.1374	TRUE	Testable with observed values; NA retained	0.00595633	1.5188	FALSE
PRKACB	P22694	P22694	PRKACB	MDR - DS	-0.304135	15.0539	-2.2367	0.030375	0.986379	-4.00398	Not significant	1604	22	21	1	1	43	1	15.0713	TRUE	Testable with observed values; NA retained	0.00595633	1.51748	FALSE
FABP5	Q01469	Q01469	FABP5	MDR - DS	-0.747363	15.3796	-2.23392	0.0305713	0.986379	-4.0058	Not significant	2681	22	21	1	1	43	1	15.397	TRUE	Testable with observed values; NA retained	0.00595633	1.51469	FALSE
RARS2	Q5T160	Q5T160	RARS2	MDR - DS	-0.797269	11.7801	-2.35226	0.0306637	0.986379	-4.31989	Not significant	3475	9	7	0.409091	0.333333	16	0.372093	12.1301	TRUE	Testable with observed values; NA retained	0.00595633	1.51338	FALSE
PPP3R1	P63098	P63098	PPP3R1	MDR - DS	-0.641787	12.7216	-2.2417	0.0308348	0.986379	-4.06437	Not significant	2538	20	17	0.909091	0.809524	37	0.860465	12.8961	TRUE	Testable with observed values; NA retained	0.00595633	1.51096	FALSE
HSP90AB2P	Q58FF8	Q58FF8	HSP90AB2P	MDR - DS	-0.633044	15.2038	-2.25335	0.0309191	0.986379	-4.11314	Not significant	3411	16	16	0.727273	0.761905	32	0.744186	15.3928	TRUE	Testable with observed values; NA retained	0.00595633	1.50977	FALSE
MYOZ1	Q9NP98	Q9NP98	MYOZ1	MDR - DS	-2.29646	10.7564	-2.38548	0.0312927	0.986379	-4.37643	Not significant	5295	8	5	0.363636	0.238095	13	0.302326	10.999	TRUE	Testable with observed values; NA retained	0.00595633	1.50456	FALSE
MAPRE2	Q15555	Q15555	MAPRE2	MDR - DS	-0.49618	13.1714	-2.24466	0.0313267	0.986379	-4.10844	Not significant	3222	18	15	0.818182	0.714286	33	0.767442	13.4896	TRUE	Testable with observed values; NA retained	0.00595633	1.50409	FALSE
PRDX6	P30041	P30041	PRDX6	MDR - DS	-0.386646	17.5673	-2.22069	0.0315192	0.986379	-4.01444	Not significant	1773	22	21	1	1	43	1	17.5847	TRUE	Testable with observed values; NA retained	0.00595633	1.50142	FALSE
DDX51	Q8N8A6	Q8N8A6	DDX51	MDR - DS	4.73029	10.8288	2.51967	0.0317561	0.986379	-4.46109	Not significant	4087	3	5	0.136364	0.238095	8	0.186047	10.8966	TRUE	Testable with observed values; NA retained	0.00595633	1.49817	FALSE
FKBP5	Q13451	Q13451	FKBP5	MDR - DS	-1.47774	12.8402	-2.21905	0.0317603	0.986379	-4.02481	Not significant	2950	21	21	0.954545	1	42	0.976744	12.8933	TRUE	Testable with observed values; NA retained	0.00595633	1.49812	FALSE
SERPINA1	P01009	P01009	SERPINA1	MDR - DS	-0.64126	16.4107	-2.21633	0.0318377	0.986379	-4.01728	Not significant	828	22	21	1	1	43	1	16.4282	TRUE	Testable with observed values; NA retained	0.00595633	1.49706	FALSE
FCHSD2	O94868	O94868	FCHSD2	MDR - DS	0.726198	10.839	2.28813	0.0319149	0.986379	-4.25088	Not significant	644	11	10	0.5	0.47619	21	0.488372	11.4292	TRUE	Testable with observed values; NA retained	0.00595633	1.49601	FALSE
OTUD4	Q01804	Q01804	OTUD4	MDR - DS	-1.35493	11.6747	-2.23035	0.0319763	0.986379	-4.0907	Not significant	2688	17	18	0.772727	0.857143	35	0.813953	11.8552	TRUE	Testable with observed values; NA retained	0.00595633	1.49517	FALSE
S100A13	Q99584	Q99584	S100A13	MDR - DS	-0.771519	13.4127	-2.21978	0.0325743	0.986379	-4.08637	Not significant	4759	19	17	0.863636	0.809524	36	0.837209	13.5452	TRUE	Testable with observed values; NA retained	0.00595633	1.48712	FALSE
AAAS	Q9NRG9	Q9NRG9	AAAS	MDR - DS	0.51923	11.95	2.23722	0.0327484	0.986379	-4.15839	Not significant	5354	15	14	0.681818	0.666667	29	0.674419	12.3589	TRUE	Testable with observed values; NA retained	0.00595633	1.48481	FALSE
TF	P02787	P02787	TF	MDR - DS	-0.656225	18.6363	-2.20363	0.0327806	0.986379	-4.02553	Not significant	931	22	21	1	1	43	1	18.6537	TRUE	Testable with observed values; NA retained	0.00595633	1.48438	FALSE
SPTAN1	Q13813	Q13813	SPTAN1	MDR - DS	-0.607543	14.2254	-2.20159	0.0329342	0.986379	-4.02685	Not significant	3006	22	21	1	1	43	1	14.2428	TRUE	Testable with observed values; NA retained	0.00595633	1.48235	FALSE
COL4A2	P08572	P08572	COL4A2	MDR - DS	-0.630307	15.1006	-2.20119	0.0330878	0.986379	-4.03619	Not significant	1130	21	21	0.954545	1	42	0.976744	15.1335	TRUE	Testable with observed values; NA retained	0.00595633	1.48033	FALSE
LHFPL2	Q6ZUX7	Q6ZUX7	LHFPL2	MDR - DS	-0.582761	12.6481	-2.23033	0.0335147	0.986379	-4.17537	Not significant	3725	15	13	0.681818	0.619048	28	0.651163	13.026	TRUE	Testable with observed values; NA retained	0.00595633	1.47476	FALSE
ALDH1A1	P00352	P00352	ALDH1A1	MDR - DS	-1.02734	15.489	-2.19283	0.0336013	0.986379	-4.03252	Not significant	795	22	21	1	1	43	1	15.5065	TRUE	Testable with observed values; NA retained	0.00595633	1.47364	FALSE
TIFA	Q96CG3	Q96CG3	TIFA	MDR - DS	-0.835135	12.2824	-2.25675	0.0336532	0.986379	-4.24574	Not significant	4495	11	11	0.5	0.52381	22	0.511628	12.4576	TRUE	Testable with observed values; NA retained	0.00595633	1.47297	FALSE
IVL	P07476	P07476	IVL	MDR - DS	-0.841416	13.4268	-2.20405	0.0341121	0.986379	-4.12013	Not significant	1080	19	15	0.863636	0.714286	34	0.790698	13.6498	TRUE	Testable with observed values; NA retained	0.00595633	1.46709	FALSE
PHC2	Q8IXK0	Q8IXK0	PHC2	MDR - DS	-0.845418	12.1121	-2.32236	0.0342851	0.986379	-4.37588	Not significant	3962	9	5	0.409091	0.238095	14	0.325581	12.815	TRUE	Testable with observed values; NA retained	0.00595633	1.46489	FALSE
RNASEH2B	Q5TBB1	Q5TBB1	RNASEH2B	MDR - DS	0.522271	12.1754	2.24685	0.0343673	0.986379	-4.26947	Not significant	3495	14	8	0.636364	0.380952	22	0.511628	12.5501	TRUE	Testable with observed values; NA retained	0.00595633	1.46385	FALSE
SLC4A1AP	Q9BWU0	Q9BWU0	SLC4A1AP	MDR - DS	0.967779	11.4912	2.26715	0.034387	0.986379	-4.28888	Not significant	4936	10	9	0.454545	0.428571	19	0.44186	12.1353	TRUE	Testable with observed values; NA retained	0.00595633	1.46361	FALSE
CUTA	O60888	O60888	CUTA	MDR - DS	0.818168	14.311	2.19241	0.0344787	0.986379	-4.09249	Not significant	485	20	17	0.909091	0.809524	37	0.860465	14.4228	TRUE	Testable with observed values; NA retained	0.00595633	1.46245	FALSE
HMGN4	O00479	O00479	HMGN4	MDR - DS	1.12211	12.4248	2.35321	0.034482	0.986379	-4.3958	Not significant	155	7	5	0.318182	0.238095	12	0.27907	12.5434	TRUE	Testable with observed values; NA retained	0.00595633	1.46241	FALSE
GPCPD1	Q9NPB8	Q9NPB8	GPCPD1	MDR - DS	-1.90135	10.3021	-2.20576	0.0346077	0.986379	-4.14899	Not significant	5300	15	16	0.681818	0.761905	31	0.72093	10.5871	TRUE	Testable with observed values; NA retained	0.00595633	1.46083	FALSE
BCAT1	P54687	P54687	BCAT1	MDR - DS	-0.759178	13.5433	-2.18214	0.0348266	0.986379	-4.0677	Not significant	2317	19	21	0.863636	1	40	0.930233	13.644	TRUE	Testable with observed values; NA retained	0.00595633	1.45809	FALSE
SNX24	Q9Y343	Q9Y343	SNX24	MDR - DS	5.05433	6.25199	2.36822	0.0348925	0.986379	-4.42026	Not significant	5934	7	4	0.318182	0.190476	11	0.255814	6.59036	TRUE	Testable with observed values; NA retained	0.00595633	1.45727	FALSE
ALB	P02768	P02768	ALB	MDR - DS	-0.597576	21.1943	-2.17624	0.0348984	0.986379	-4.04321	Not significant	927	22	21	1	1	43	1	21.2117	TRUE	Testable with observed values; NA retained	0.00595633	1.45719	FALSE
ATP1B1	P05026	P05026	ATP1B1	MDR - DS	-0.680561	13.452	-2.17663	0.0351254	0.986379	-4.06109	Not significant	988	20	21	0.909091	1	41	0.953488	13.4928	TRUE	Testable with observed values; NA retained	0.00595633	1.45438	FALSE
SIGLEC1	Q9BZZ2	Q9BZZ2	SIGLEC1	MDR - DS	0.568446	11.5169	2.20872	0.0357353	0.986379	-4.21036	Not significant	5011	14	12	0.636364	0.571429	26	0.604651	11.8599	TRUE	Testable with observed values; NA retained	0.00595633	1.4469	FALSE
ANKZF1	Q9H8Y5	Q9H8Y5	ANKZF1	MDR - DS	0.659307	12.3788	2.21902	0.0360261	0.986379	-4.24531	Not significant	5204	11	12	0.5	0.571429	23	0.534884	12.7929	TRUE	Testable with observed values; NA retained	0.00595633	1.44338	FALSE
WAS	P42768	P42768	WAS	MDR - DS	0.448374	14.4615	2.16016	0.0363251	0.986379	-4.06286	Not significant	2007	22	20	1	0.952381	42	0.976744	14.4965	TRUE	Testable with observed values; NA retained	0.00595633	1.43979	FALSE
COQ5	Q5HYK3	Q5HYK3	COQ5	MDR - DS	-0.489885	11.8954	-2.21885	0.0364621	0.986379	-4.261	Not significant	3428	12	10	0.545455	0.47619	22	0.511628	12.325	TRUE	Testable with observed values; NA retained	0.00595633	1.43816	FALSE
HBD	P02042	P02042	HBD	MDR - DS	-1.34641	18.2393	-2.15428	0.0366833	0.986379	-4.05729	Not significant	890	22	21	1	1	43	1	18.2568	TRUE	Testable with observed values; NA retained	0.00595633	1.43553	FALSE
ARRB1	P49407	P49407	ARRB1	MDR - DS	-0.530172	13.7762	-2.14928	0.0371005	0.986379	-4.06047	Not significant	2128	22	21	1	1	43	1	13.7936	TRUE	Testable with observed values; NA retained	0.00595633	1.43062	FALSE
IGKV1-37	A0A075B6S9;P0DSN7	A0A075B6S9;P0DSN7	IGKV1-37;IGKV1D-37	MDR - DS	0.925679	12.8915	2.16779	0.0371822	0.986379	-4.15238	Not significant	14	19	14	0.863636	0.666667	33	0.767442	12.9282	TRUE	Testable with observed values; NA retained	0.00595633	1.42966	FALSE
SHOC2	Q9UQ13	Q9UQ13	SHOC2	MDR - DS	0.379159	11.8186	2.1661	0.0373216	0.986379	-4.14643	Not significant	5843	17	16	0.772727	0.761905	33	0.767442	12.1677	TRUE	Testable with observed values; NA retained	0.00595633	1.42804	FALSE
MCFD2	Q8NI22	Q8NI22	MCFD2	MDR - DS	-0.748634	13.2664	-2.17318	0.0374256	0.986379	-4.17705	Not significant	4181	16	14	0.727273	0.666667	30	0.697674	13.5808	TRUE	Testable with observed values; NA retained	0.00595633	1.42683	FALSE
APOH	P02749	P02749	APOH	MDR - DS	-0.535551	13.9063	-2.14374	0.0376971	0.986379	-4.07313	Not significant	919	22	20	1	0.952381	42	0.976744	13.9628	TRUE	Testable with observed values; NA retained	0.00595633	1.42369	FALSE
SPTB	P11277	P11277	SPTB	MDR - DS	-0.900521	12.7536	-2.14146	0.038027	0.986379	-4.08272	Not significant	1270	21	20	0.954545	0.952381	41	0.953488	12.8311	TRUE	Testable with observed values; NA retained	0.00595633	1.41991	FALSE
LIME1	Q9H400	Q9H400	LIME1	MDR - DS	0.921746	11.66	2.20673	0.0383804	0.986379	-4.29378	Not significant	5141	11	9	0.5	0.428571	20	0.465116	12.2149	TRUE	Testable with observed values; NA retained	0.00595633	1.41589	FALSE
SETD7	Q8WTS6	Q8WTS6	SETD7	MDR - DS	0.837981	11.6331	2.16519	0.0386219	0.986379	-4.20828	Not significant	4253	16	12	0.727273	0.571429	28	0.651163	12.0013	TRUE	Testable with observed values; NA retained	0.00595633	1.41317	FALSE
XRCC4	Q13426	Q13426	XRCC4	MDR - DS	-0.741966	11.4885	-2.17789	0.0388989	0.986379	-4.24658	Not significant	2940	12	12	0.545455	0.571429	24	0.55814	11.856	TRUE	Testable with observed values; NA retained	0.00595633	1.41006	FALSE
CLEC14A	Q86T13	Q86T13	CLEC14A	MDR - DS	-1.29352	11.2616	-2.39378	0.0391869	0.986379	-4.472	Not significant	3823	5	3	0.227273	0.142857	8	0.186047	11.7445	TRUE	Testable with observed values; NA retained	0.00595633	1.40686	FALSE
PARVB	Q9HBI1	Q9HBI1	PARVB	MDR - DS	-0.449639	13.5177	-2.11551	0.0403006	0.986379	-4.09852	Not significant	5243	21	20	0.954545	0.952381	41	0.953488	13.5746	TRUE	Testable with observed values; NA retained	0.00595633	1.39469	FALSE
MTARC2	Q969Z3	Q969Z3	MTARC2	MDR - DS	-0.619997	11.973	-2.12463	0.0404738	0.986379	-4.14965	Not significant	4444	19	16	0.863636	0.761905	35	0.813953	12.1493	TRUE	Testable with observed values; NA retained	0.00595633	1.39283	FALSE
PPID	Q08752	Q08752	PPID	MDR - DS	-0.381709	13.1012	-2.11357	0.040476	0.986379	-4.0997	Not significant	2809	21	20	0.954545	0.952381	41	0.953488	13.1731	TRUE	Testable with observed values; NA retained	0.00595633	1.3928	FALSE
SFTPD	P35247	P35247	SFTPD	MDR - DS	-0.666136	13.4252	-2.13992	0.0404999	0.986379	-4.20257	Not significant	1877	15	14	0.681818	0.666667	29	0.674419	13.5945	TRUE	Testable with observed values; NA retained	0.00595633	1.39255	FALSE
PIEZO1	Q92508	Q92508	PIEZO1	MDR - DS	-1.01177	11.404	-2.13288	0.0406042	0.986379	-4.18408	Not significant	4332	15	16	0.681818	0.761905	31	0.72093	11.6894	TRUE	Testable with observed values; NA retained	0.00595633	1.39143	FALSE
ARSB	P15848	P15848	ARSB	MDR - DS	1.27178	11.4447	2.15902	0.040889	0.986379	-4.27066	Not significant	1413	10	13	0.454545	0.619048	23	0.534884	11.9878	TRUE	Testable with observed values; NA retained	0.00595633	1.38839	FALSE
KDSR	Q06136	Q06136	KDSR	MDR - DS	-1.05892	13.0373	-2.10679	0.0412378	0.986379	-4.11283	Not significant	2758	21	19	0.954545	0.904762	40	0.930233	13.112	TRUE	Testable with observed values; NA retained	0.00595633	1.3847	FALSE
LPXN	O60711	O60711	LPXN	MDR - DS	-0.59638	13.6422	-2.11066	0.0415462	0.986379	-4.14549	Not significant	462	18	18	0.818182	0.857143	36	0.837209	13.8222	TRUE	Testable with observed values; NA retained	0.00595633	1.38147	FALSE
TBL1X	O60907	O60907	TBL1X	MDR - DS	-0.436375	12.0119	-2.11428	0.0416037	0.986379	-4.16359	Not significant	486	16	18	0.727273	0.857143	34	0.790698	12.237	TRUE	Testable with observed values; NA retained	0.00595633	1.38087	FALSE
GLO1	Q04760	Q04760	GLO1	MDR - DS	-0.429522	14.6301	-2.09741	0.0416832	0.986379	-4.09327	Not significant	2739	22	21	1	1	43	1	14.6476	TRUE	Testable with observed values; NA retained	0.00595633	1.38004	FALSE
PIP4P1	Q86T03	Q86T03	PIP4P1	MDR - DS	0.568852	12.1307	2.13199	0.0417895	0.986379	-4.22863	Not significant	3822	14	13	0.636364	0.619048	27	0.627907	12.5372	TRUE	Testable with observed values; NA retained	0.00595633	1.37893	FALSE
NUPR1	O60356	O60356	NUPR1	MDR - DS	-3.32675	10.4945	-2.25023	0.0418169	0.986379	-4.42642	Not significant	431	8	4	0.363636	0.190476	12	0.27907	10.7221	TRUE	Testable with observed values; NA retained	0.00595633	1.37865	FALSE
C1QA	P02745	P02745	C1QA	MDR - DS	-0.638375	14.2168	-2.09374	0.0420252	0.986379	-4.09557	Not significant	915	22	21	1	1	43	1	14.2342	TRUE	Testable with observed values; NA retained	0.00595633	1.37649	FALSE
MLKL	Q8NB16	Q8NB16	MLKL	MDR - DS	0.434443	11.7813	2.10889	0.0420971	0.986379	-4.16636	Not significant	4099	18	16	0.818182	0.761905	34	0.790698	12.0261	TRUE	Testable with observed values; NA retained	0.00595633	1.37575	FALSE
CD53	P19397	P19397	CD53	MDR - DS	-0.529661	13.2361	-2.09813	0.0421913	0.986379	-4.1259	Not significant	1512	19	20	0.863636	0.952381	39	0.906977	13.3612	TRUE	Testable with observed values; NA retained	0.00595633	1.37478	FALSE
GREM1	O60565	O60565	GREM1	MDR - DS	1.1946	11.6373	2.21496	0.0422214	0.986379	-4.38115	Not significant	449	7	7	0.318182	0.333333	14	0.325581	12.0054	TRUE	Testable with observed values; NA retained	0.00595633	1.37447	FALSE
AGO3	Q9H9G7	Q9H9G7	AGO3	MDR - DS	0.72551	13.3353	2.10128	0.0428016	0.986379	-4.17027	Not significant	5218	18	16	0.818182	0.761905	34	0.790698	13.6466	TRUE	Testable with observed values; NA retained	0.00595633	1.36854	FALSE
HBG2	P69892	P69892	HBG2	MDR - DS	-1.46681	12.8331	-2.11237	0.0429731	0.986379	-4.21746	Not significant	2572	16	13	0.727273	0.619048	29	0.674419	12.981	TRUE	Testable with observed values; NA retained	0.00595633	1.3668	FALSE
NUTF2	P61970	P61970	NUTF2	MDR - DS	-0.595095	14.4638	-2.08271	0.0430688	0.986379	-4.10246	Not significant	2463	22	21	1	1	43	1	14.4812	TRUE	Testable with observed values; NA retained	0.00595633	1.36584	FALSE
DNAAF1	Q8NEP3	Q8NEP3	DNAAF1	MDR - DS	1.2634	11.7539	2.17585	0.0436133	0.986379	-4.35869	Not significant	4144	8	8	0.363636	0.380952	16	0.372093	12.1763	TRUE	Testable with observed values; NA retained	0.00595633	1.36038	FALSE
CRAT	P43155	P43155	CRAT	MDR - DS	-0.532661	13.1953	-2.079	0.0437021	0.986379	-4.12053	Not significant	2016	20	21	0.909091	1	41	0.953488	13.2651	TRUE	Testable with observed values; NA retained	0.00595633	1.3595	FALSE
NUP85	Q9BW27	Q9BW27	NUP85	MDR - DS	-0.5353	12.0854	-2.09561	0.0437726	0.986379	-4.19586	Not significant	4923	18	14	0.818182	0.666667	32	0.744186	12.3416	TRUE	Testable with observed values; NA retained	0.00595633	1.3588	FALSE
TNFAIP2	Q03169	Q03169	TNFAIP2	MDR - DS	-0.498272	13.1843	-2.07387	0.0439212	0.986379	-4.10796	Not significant	2724	22	21	1	1	43	1	13.2017	TRUE	Testable with observed values; NA retained	0.00595633	1.35733	FALSE
PPP2CA	P67775	P67775	PPP2CA	MDR - DS	3.09954	9.31514	2.13782	0.0442168	0.986379	-4.32161	Not significant	2555	12	8	0.545455	0.380952	20	0.465116	9.71952	TRUE	Testable with observed values; NA retained	0.00595633	1.35441	FALSE
CA1	P00915	P00915	CA1	MDR - DS	-1.22348	15.0465	-2.07075	0.0442253	0.986379	-4.1099	Not significant	823	22	21	1	1	43	1	15.0639	TRUE	Testable with observed values; NA retained	0.00595633	1.35433	FALSE
ARRDC1	Q8N5I2	Q8N5I2	ARRDC1	MDR - DS	0.595698	11.3802	2.12581	0.0442796	0.986379	-4.2926	Not significant	4056	12	10	0.545455	0.47619	22	0.511628	11.9733	TRUE	Testable with observed values; NA retained	0.00595633	1.3538	FALSE
PRMT9	Q6P2P2	Q6P2P2	PRMT9	MDR - DS	0.936039	10.4456	2.21898	0.044319	0.986379	-4.43112	Not significant	3626	8	4	0.363636	0.190476	12	0.27907	11.1137	TRUE	Testable with observed values; NA retained	0.00595633	1.35341	FALSE
DDI2	Q5TDH0	Q5TDH0	DDI2	MDR - DS	-0.534853	12.6143	-2.07177	0.0448776	0.986379	-4.14926	Not significant	3499	19	19	0.863636	0.904762	38	0.883721	12.7435	TRUE	Testable with observed values; NA retained	0.00595633	1.34797	FALSE
EPN2	O95208	O95208	EPN2	MDR - DS	-1.06013	11.4805	-2.27613	0.0451212	0.986379	-4.47149	Not significant	689	6	3	0.272727	0.142857	9	0.209302	12.2238	TRUE	Testable with observed values; NA retained	0.00595633	1.34562	FALSE
ARHGAP29	Q52LW3	Q52LW3	ARHGAP29	MDR - DS	-0.996558	14.1284	-2.06616	0.0454312	0.986379	-4.15554	Not significant	3382	21	17	0.954545	0.809524	38	0.883721	14.1856	TRUE	Testable with observed values; NA retained	0.00595633	1.34265	FALSE
BOP1	Q14137	Q14137	BOP1	MDR - DS	0.429866	12.0566	2.07071	0.0455335	0.986379	-4.17794	Not significant	3036	19	16	0.863636	0.761905	35	0.813953	12.2783	TRUE	Testable with observed values; NA retained	0.00595633	1.34167	FALSE
SON	P18583	P18583	SON	MDR - DS	-0.383698	12.6378	-2.06344	0.0460618	0.986379	-4.17094	Not significant	1491	18	18	0.818182	0.857143	36	0.837209	12.7946	TRUE	Testable with observed values; NA retained	0.00595633	1.33666	FALSE
HDHD2	Q9H0R4	Q9H0R4	HDHD2	MDR - DS	-0.631235	13.446	-2.05737	0.0463111	0.986379	-4.15733	Not significant	5074	19	19	0.863636	0.904762	38	0.883721	13.6303	TRUE	Testable with observed values; NA retained	0.00595633	1.33431	FALSE
SKAP1	Q86WV1	Q86WV1	SKAP1	MDR - DS	0.891355	11.5471	2.21229	0.0463956	0.986379	-4.43222	Not significant	3873	6	5	0.272727	0.238095	11	0.255814	12.4049	TRUE	Testable with observed values; NA retained	0.00595633	1.33352	FALSE
UBA3	Q8TBC4	Q8TBC4	UBA3	MDR - DS	-0.384438	13.0045	-2.04816	0.0467684	0.986379	-4.13893	Not significant	4196	21	20	0.954545	0.952381	41	0.953488	13.0842	TRUE	Testable with observed values; NA retained	0.00595633	1.33005	FALSE
SLC44A2	Q8IWA5	Q8IWA5	SLC44A2	MDR - DS	0.653589	12.8253	2.04718	0.0470215	0.986379	-4.14777	Not significant	3931	21	19	0.954545	0.904762	40	0.930233	12.8973	TRUE	Testable with observed values; NA retained	0.00595633	1.3277	FALSE
MRTO4	Q9UKD2	Q9UKD2	MRTO4	MDR - DS	1.01656	11.8206	2.09635	0.0470518	0.986379	-4.30061	Not significant	5740	11	11	0.5	0.52381	22	0.511628	12.3376	TRUE	Testable with observed values; NA retained	0.00595633	1.32742	FALSE
HDDC2	Q7Z4H3	Q7Z4H3	HDDC2	MDR - DS	-0.663695	12.8956	-2.06168	0.0470889	0.986379	-4.2121	Not significant	3790	18	14	0.818182	0.666667	32	0.744186	13.1106	TRUE	Testable with observed values; NA retained	0.00595633	1.32708	FALSE
PPIA	P62937	P62937	PPIA	MDR - DS	-0.477542	18.6111	-2.03978	0.0473483	0.986379	-4.12904	Not significant	2528	22	21	1	1	43	1	18.6285	TRUE	Testable with observed values; NA retained	0.00595633	1.3247	FALSE
APOBEC3C	Q9NRW3	Q9NRW3	APOBEC3C	MDR - DS	-0.675335	12.7977	-2.07262	0.0473923	0.986379	-4.26148	Not significant	5364	16	11	0.727273	0.52381	27	0.627907	13.0584	TRUE	Testable with observed values; NA retained	0.00595633	1.32429	FALSE
IRAK4	Q9NWZ3	Q9NWZ3	IRAK4	MDR - DS	-0.340655	12.3236	-2.04321	0.0475907	0.986379	-4.1574	Not significant	5456	20	19	0.909091	0.904762	39	0.906977	12.4649	TRUE	Testable with observed values; NA retained	0.00595633	1.32248	FALSE
ALDH6A1	Q02252	Q02252	ALDH6A1	MDR - DS	-0.47721	12.7531	-2.03854	0.047617	0.986379	-4.13698	Not significant	2701	21	21	0.954545	1	42	0.976744	12.8062	TRUE	Testable with observed values; NA retained	0.00595633	1.32224	FALSE
COMMD1	Q8N668	Q8N668	COMMD1	MDR - DS	-1.00515	12.3508	-2.04879	0.0477435	0.986379	-4.18755	Not significant	4066	18	17	0.818182	0.809524	35	0.813953	12.4197	TRUE	Testable with observed values; NA retained	0.00595633	1.32109	FALSE
ALDH5A1	P51649	P51649	ALDH5A1	MDR - DS	-0.694069	11.7754	-2.06673	0.0479839	0.986379	-4.26384	Not significant	2237	16	11	0.727273	0.52381	27	0.627907	12.0531	TRUE	Testable with observed values; NA retained	0.00595633	1.3189	FALSE
SPI1	P17947	P17947	SPI1	MDR - DS	0.682349	12.2802	2.05914	0.0484333	0.986379	-4.24819	Not significant	1475	14	14	0.636364	0.666667	28	0.651163	12.5338	TRUE	Testable with observed values; NA retained	0.00595633	1.31486	FALSE
L2HGDH	Q9H9P8	Q9H9P8	L2HGDH	MDR - DS	0.798749	12.1348	2.03682	0.0486045	0.986379	-4.18661	Not significant	5221	22	15	1	0.714286	37	0.860465	12.3468	TRUE	Testable with observed values; NA retained	0.00595633	1.31332	FALSE
VPS37A	Q8NEZ2	Q8NEZ2	VPS37A	MDR - DS	0.62791	12.283	2.0855	0.0486173	0.986379	-4.32075	Not significant	4152	12	9	0.545455	0.428571	21	0.488372	12.7531	TRUE	Testable with observed values; NA retained	0.00595633	1.31321	FALSE
GLUL	P15104	P15104	GLUL	MDR - DS	-0.597711	14.1706	-2.02418	0.0492813	0.986379	-4.1531	Not significant	1390	20	21	0.909091	1	41	0.953488	14.2621	TRUE	Testable with observed values; NA retained	0.00595633	1.30732	FALSE
AOC3	Q16853	Q16853	AOC3	MDR - DS	-0.978701	15.6864	-2.02086	0.0496383	0.986379	-4.15505	Not significant	3315	21	20	0.954545	0.952381	41	0.953488	15.7588	TRUE	Testable with observed values; NA retained	0.00595633	1.30418	FALSE
DIPK2A	Q8NDZ4	Q8NDZ4	DIPK2A	MDR - DS	1.04469	11.658	2.11762	0.0498124	0.986379	-4.42604	Not significant	4140	4	11	0.181818	0.52381	15	0.348837	11.8414	TRUE	Testable with observed values; NA retained	0.00595633	1.30266	FALSE
GRAP2	O75791	O75791	GRAP2	MDR - DS	-0.549226	12.8712	-2.03078	0.0498396	0.986379	-4.20608	Not significant	582	18	16	0.818182	0.761905	34	0.790698	13.0841	TRUE	Testable with observed values; NA retained	0.00595633	1.30243	FALSE
OLFML3	Q9NRN5	Q9NRN5	OLFML3	MDR - DS	-0.811816	13.5879	-2.01843	0.0499009	0.986379	-4.15648	Not significant	5359	20	21	0.909091	1	41	0.953488	13.6577	TRUE	Testable with observed values; NA retained	0.00595633	1.30189	FALSE
GAMT	Q14353	Q14353	GAMT	MDR - DS	-2.19797	12.4854	-2.24749	0.0499934	0.986379	-4.48504	Not significant	3072	5	3	0.227273	0.142857	8	0.186047	13.0464	TRUE	Testable with observed values; NA retained	0.00595633	1.30109	FALSE
PRDX2	P32119	P32119	PRDX2	MDR - DS	-0.827415	16.5795	-2.01341	0.0501564	0.986379	-4.14518	Not significant	1830	22	21	1	1	43	1	16.597	TRUE	Testable with observed values; NA retained	0.00595633	1.29967	FALSE
BRCC3	P46736	P46736	BRCC3	MDR - DS	-0.61193	11.9336	-2.0139	0.0502451	0.986379	-4.15239	Not significant	2054	22	20	1	0.952381	42	0.976744	11.9432	TRUE	Testable with observed values; NA retained	0.00595633	1.29891	FALSE
IGKV3D-20	A0A0C4DH25	A0A0C4DH25	IGKV3D-20	MDR - DS	0.873259	15.4795	2.00818	0.0507303	0.986379	-4.14836	Not significant	33	22	21	1	1	43	1	15.497	TRUE	Testable with observed values; NA retained	0.00595633	1.29473	FALSE
BET1L	Q9NYM9	Q9NYM9	BET1L	MDR - DS	0.936002	11.6598	2.04726	0.0511066	0.986379	-4.29491	Not significant	5498	12	12	0.545455	0.571429	24	0.55814	12.0859	TRUE	Testable with observed values; NA retained	0.00595633	1.29152	FALSE
ALDH18A1	P54886	P54886	ALDH18A1	MDR - DS	0.471003	12.2793	2.01432	0.0512091	0.986379	-4.19701	Not significant	2325	18	18	0.818182	0.857143	36	0.837209	12.4081	TRUE	Testable with observed values; NA retained	0.00595633	1.29065	FALSE
SLC15A4	Q8N697	Q8N697	SLC15A4	MDR - DS	0.682115	13.0544	2.02941	0.0512482	0.986379	-4.2584	Not significant	4068	12	17	0.545455	0.809524	29	0.674419	13.2429	TRUE	Testable with observed values; NA retained	0.00595633	1.29032	FALSE
SLC9A1	P19634	P19634	SLC9A1	MDR - DS	-0.524593	11.4156	-2.04201	0.0512563	0.986379	-4.28652	Not significant	1519	13	12	0.590909	0.571429	25	0.581395	11.9392	TRUE	Testable with observed values; NA retained	0.00595633	1.29025	FALSE
KRT33A	O76009	O76009	KRT33A	MDR - DS	-1.07997	11.8883	-2.01457	0.0513824	0.986379	-4.20523	Not significant	614	18	17	0.818182	0.809524	35	0.813953	11.9772	TRUE	Testable with observed values; NA retained	0.00595633	1.28919	FALSE
LSM14B	Q9BX40	Q9BX40	LSM14B	MDR - DS	0.534221	10.8152	2.06781	0.0515731	0.986379	-4.34674	Not significant	4937	10	9	0.454545	0.428571	19	0.44186	11.1513	TRUE	Testable with observed values; NA retained	0.00595633	1.28758	FALSE
SLC4A7	Q9Y6M7	Q9Y6M7	SLC4A7	MDR - DS	-0.451039	12.7997	-2.01095	0.05158	0.986379	-4.19957	Not significant	6093	17	19	0.772727	0.904762	36	0.837209	13.0166	TRUE	Testable with observed values; NA retained	0.00595633	1.28752	FALSE
IGLV5-45	A0A087WSX0	A0A087WSX0	IGLV5-45	MDR - DS	3.66414	11.336	2.1363	0.0516324	0.986379	-4.43117	Not significant	15	5	7	0.227273	0.333333	12	0.27907	11.2806	TRUE	Testable with observed values; NA retained	0.00595633	1.28708	FALSE
NCKAP1	Q9Y2A7	Q9Y2A7	NCKAP1	MDR - DS	0.370679	12.7518	2.00247	0.0518123	0.986379	-4.17287	Not significant	5880	20	20	0.909091	0.952381	40	0.930233	12.8035	TRUE	Testable with observed values; NA retained	0.00595633	1.28557	FALSE
PTRHD1	Q6GMV3	Q6GMV3	PTRHD1	MDR - DS	-0.296937	12.3287	-2.00206	0.0520219	0.986379	-4.18063	Not significant	3579	20	19	0.909091	0.904762	39	0.906977	12.4921	TRUE	Testable with observed values; NA retained	0.00595633	1.28381	FALSE
PIP5K1C	O60331	O60331	PIP5K1C	MDR - DS	0.717167	12.1818	2.13044	0.052192	0.986379	-4.43213	Not significant	427	7	5	0.318182	0.238095	12	0.27907	12.6642	TRUE	Testable with observed values; NA retained	0.00595633	1.2824	FALSE
HLA-DOB	P13765	P13765	HLA-DOB	MDR - DS	1.54097	11.9904	2.22018	0.0523108	0.986379	-4.4875	Not significant	1347	5	3	0.227273	0.142857	8	0.186047	12.3266	TRUE	Testable with observed values; NA retained	0.00595633	1.28141	FALSE
ACOT13	Q9NPJ3	Q9NPJ3	ACOT13	MDR - DS	-0.552372	13.3189	-1.99423	0.0524324	0.986379	-4.1635	Not significant	5308	21	21	0.954545	1	42	0.976744	13.372	TRUE	Testable with observed values; NA retained	0.00595633	1.2804	FALSE
LUM	P51884	P51884	LUM	MDR - DS	-0.69625	17.516	-1.99203	0.0525382	0.986379	-4.15815	Not significant	2250	22	21	1	1	43	1	17.5334	TRUE	Testable with observed values; NA retained	0.00595633	1.27952	FALSE
CTNNB1	P35222	P35222	CTNNB1	MDR - DS	-0.743114	12.2895	-1.99581	0.053082	0.986379	-4.20064	Not significant	1871	20	17	0.909091	0.809524	37	0.860465	12.3737	TRUE	Testable with observed values; NA retained	0.00595633	1.27505	FALSE
HLA-A	P04439	P04439	HLA-A	MDR - DS	-0.516516	17.4043	-1.98707	0.0531052	0.986379	-4.16114	Not significant	977	22	21	1	1	43	1	17.4218	TRUE	Testable with observed values; NA retained	0.00595633	1.27486	FALSE
PSMD1	Q99460	Q99460	PSMD1	MDR - DS	-0.249166	13.4224	-1.9865	0.0531701	0.986379	-4.16148	Not significant	4741	22	21	1	1	43	1	13.4399	TRUE	Testable with observed values; NA retained	0.00595633	1.27433	FALSE
RAB11A	P62491	P62491	RAB11A	MDR - DS	0.706712	11.3406	2.08149	0.0533914	0.986379	-4.39532	Not significant	2497	8	7	0.363636	0.333333	15	0.348837	11.6296	TRUE	Testable with observed values; NA retained	0.00595633	1.27253	FALSE
CYTH4	Q9UIA0	Q9UIA0	CYTH4	MDR - DS	0.351674	12.432	1.99299	0.0537986	0.986379	-4.21627	Not significant	5701	18	17	0.818182	0.809524	35	0.813953	12.6488	TRUE	Testable with observed values; NA retained	0.00595633	1.26923	FALSE
NIPSNAP3A	Q9UFN0	Q9UFN0	NIPSNAP3A	MDR - DS	-0.493488	13.1235	-1.98357	0.0538025	0.986379	-4.17682	Not significant	5652	21	20	0.954545	0.952381	41	0.953488	13.201	TRUE	Testable with observed values; NA retained	0.00595633	1.2692	FALSE
NUDT16	Q96DE0	Q96DE0	NUDT16	MDR - DS	0.34491	12.7833	1.97964	0.0539631	0.986379	-4.16562	Not significant	4516	22	21	1	1	43	1	12.8007	TRUE	Testable with observed values; NA retained	0.00595633	1.2679	FALSE
ACTR1B	P42025	P42025	ACTR1B	MDR - DS	-0.279653	14.539	-1.97541	0.0544569	0.986379	-4.16816	Not significant	1984	22	21	1	1	43	1	14.5564	TRUE	Testable with observed values; NA retained	0.00595633	1.26395	FALSE
CA2	P00918	P00918	CA2	MDR - DS	-0.873456	15.0838	-1.97332	0.0547027	0.986379	-4.16942	Not significant	824	22	21	1	1	43	1	15.1013	TRUE	Testable with observed values; NA retained	0.00595633	1.26199	FALSE
LGALS1	P09382	P09382	LGALS1	MDR - DS	-0.513063	16.8643	-1.97285	0.0547586	0.986379	-4.1697	Not significant	1166	22	21	1	1	43	1	16.8817	TRUE	Testable with observed values; NA retained	0.00595633	1.26155	FALSE
CALM1	P0DP23;P0DP24;P0DP25	P0DP23;P0DP24;P0DP25	CALM1;CALM2;CALM3	MDR - DS	-0.801366	15.3733	-1.97085	0.0549942	0.986379	-4.1709	Not significant	1223	22	21	1	1	43	1	15.3908	TRUE	Testable with observed values; NA retained	0.00595633	1.25968	FALSE
GNA15	P30679	P30679	GNA15	MDR - DS	-0.483386	11.9865	-2.00059	0.0550772	0.986379	-4.28262	Not significant	1798	14	13	0.636364	0.619048	27	0.627907	12.4255	TRUE	Testable with observed values; NA retained	0.00595633	1.25903	FALSE
SLC25A5	P05141	P05141	SLC25A5	MDR - DS	-0.40518	16.1489	-1.96955	0.0551485	0.986379	-4.17168	Not significant	999	22	21	1	1	43	1	16.1664	TRUE	Testable with observed values; NA retained	0.00595633	1.25847	FALSE
NUP155	O75694	O75694	NUP155	MDR - DS	-0.415027	12.3573	-1.97477	0.0551552	0.986379	-4.19585	Not significant	576	20	19	0.909091	0.904762	39	0.906977	12.4801	TRUE	Testable with observed values; NA retained	0.00595633	1.25841	FALSE
SFRP2	Q96HF1	Q96HF1	SFRP2	MDR - DS	0.941196	11.7541	2.0023	0.0552386	0.986379	-4.31275	Not significant	4586	17	9	0.772727	0.428571	26	0.604651	12.0077	TRUE	Testable with observed values; NA retained	0.00595633	1.25776	FALSE
PTMS	P20962	P20962	PTMS	MDR - DS	-0.891392	13.0032	-1.97521	0.0556582	0.986379	-4.22048	Not significant	1562	20	16	0.909091	0.761905	36	0.837209	12.9854	TRUE	Testable with observed values; NA retained	0.00595633	1.25447	FALSE
YTHDC2	Q9H6S0	Q9H6S0	YTHDC2	MDR - DS	-1.4391	11.3517	-2.21815	0.0557748	0.986379	-4.54575	Not significant	5174	6	1	0.272727	0.047619	7	0.162791	12.1327	TRUE	Testable with observed values; NA retained	0.00595633	1.25356	FALSE
NFYC	Q13952	Q13952	NFYC	MDR - DS	0.42629	11.9833	1.98084	0.05615	0.986379	-4.25506	Not significant	3022	16	15	0.727273	0.714286	31	0.72093	12.3187	TRUE	Testable with observed values; NA retained	0.00595633	1.25065	FALSE
STAM	Q92783	Q92783	STAM	MDR - DS	-0.417373	11.4555	-1.98957	0.0563445	0.986379	-4.29442	Not significant	4378	16	11	0.727273	0.52381	27	0.627907	11.6866	TRUE	Testable with observed values; NA retained	0.00595633	1.24915	FALSE
NENF	Q9UMX5	Q9UMX5	NENF	MDR - DS	0.385533	12.6545	1.96936	0.0565585	0.986379	-4.23299	Not significant	5805	20	15	0.909091	0.714286	35	0.813953	12.8016	TRUE	Testable with observed values; NA retained	0.00595633	1.2475	FALSE
MRPS2	Q9Y399	Q9Y399	MRPS2	MDR - DS	0.508164	11.9225	1.98135	0.0566575	0.986379	-4.27222	Not significant	5941	14	15	0.636364	0.714286	29	0.674419	12.2638	TRUE	Testable with observed values; NA retained	0.00595633	1.24674	FALSE
IPO9	Q96P70	Q96P70	IPO9	MDR - DS	0.358345	12.3663	1.95999	0.0569185	0.986379	-4.20403	Not significant	4665	20	19	0.909091	0.904762	39	0.906977	12.4897	TRUE	Testable with observed values; NA retained	0.00595633	1.24475	FALSE
MAIP1	Q8WWC4	Q8WWC4	MAIP1	MDR - DS	-0.373382	11.8982	-1.96562	0.0577005	0.986379	-4.25717	Not significant	4296	18	14	0.818182	0.666667	32	0.744186	12.044	TRUE	Testable with observed values; NA retained	0.00595633	1.23882	FALSE
GSTT1	P30711	P30711	GSTT1	MDR - DS	-1.20866	12.6573	-1.97169	0.0578034	0.986379	-4.27849	Not significant	1799	16	13	0.727273	0.619048	29	0.674419	12.9064	TRUE	Testable with observed values; NA retained	0.00595633	1.23805	FALSE
MPI	P34949	P34949	MPI	MDR - DS	-0.373089	13.1364	-1.94796	0.0579057	0.986379	-4.1913	Not significant	1866	22	20	1	0.952381	42	0.976744	13.179	TRUE	Testable with observed values; NA retained	0.00595633	1.23728	FALSE
USE1	Q9NZ43	Q9NZ43	USE1	MDR - DS	0.407652	11.9526	1.98229	0.0579433	0.986379	-4.31713	Not significant	5509	15	10	0.681818	0.47619	25	0.581395	12.4051	TRUE	Testable with observed values; NA retained	0.00595633	1.237	FALSE
NXPE1	Q8N323	Q8N323	NXPE1	MDR - DS	-1.73955	14.1407	-2.07155	0.0581298	0.986379	-4.4533	Not significant	4026	8	4	0.363636	0.190476	12	0.27907	14.0206	TRUE	Testable with observed values; NA retained	0.00595633	1.2356	FALSE
ANK3	Q12955	Q12955	ANK3	MDR - DS	-0.867593	11.7194	-1.98512	0.0584802	0.986379	-4.34652	Not significant	2861	15	8	0.681818	0.380952	23	0.534884	12.063	TRUE	Testable with observed values; NA retained	0.00595633	1.23299	FALSE
GGT5	P36269	P36269	GGT5	MDR - DS	-0.689987	12.7506	-1.94435	0.0590161	0.986379	-4.21997	Not significant	1912	20	18	0.909091	0.857143	38	0.883721	12.8659	TRUE	Testable with observed values; NA retained	0.00595633	1.22903	FALSE
CYP27A1	Q02318	Q02318	CYP27A1	MDR - DS	-0.872011	13.4147	-1.93997	0.0590534	0.986379	-4.20191	Not significant	2702	20	21	0.909091	1	41	0.953488	13.4855	TRUE	Testable with observed values; NA retained	0.00595633	1.22875	FALSE
ENO2	P09104	P09104	ENO2	MDR - DS	-0.446931	13.956	-1.9379	0.0593132	0.986379	-4.20309	Not significant	1156	20	21	0.909091	1	41	0.953488	14.0268	TRUE	Testable with observed values; NA retained	0.00595633	1.22685	FALSE
ARID2	Q68CP9	Q68CP9	ARID2	MDR - DS	-1.72037	11.2715	-2.14264	0.0594744	0.986379	-4.54604	Not significant	3558	7	1	0.318182	0.047619	8	0.186047	12.2937	TRUE	Testable with observed values; NA retained	0.00595633	1.22567	FALSE
TRAPPC3	O43617	O43617	TRAPPC3	MDR - DS	0.297801	13.8045	1.93257	0.0596832	0.986379	-4.19369	Not significant	370	22	21	1	1	43	1	13.822	TRUE	Testable with observed values; NA retained	0.00595633	1.22415	FALSE
PEDS1	A5PLL7	A5PLL7	PEDS1	MDR - DS	-0.945212	11.3485	-2.01961	0.0600695	0.986379	-4.4088	Not significant	68	8	7	0.363636	0.333333	15	0.348837	11.466	TRUE	Testable with observed values; NA retained	0.00595633	1.22135	FALSE
ITGA11	Q9UKX5	Q9UKX5	ITGA11	MDR - DS	0.870546	11.3534	2.02637	0.0604042	0.986379	-4.4224	Not significant	5761	8	6	0.363636	0.285714	14	0.325581	11.8873	TRUE	Testable with observed values; NA retained	0.00595633	1.21893	FALSE
SRGAP2	O75044	O75044	SRGAP2	MDR - DS	-0.593457	11.0359	-1.96749	0.0605925	0.986379	-4.34287	Not significant	497	14	9	0.636364	0.428571	23	0.534884	11.5668	TRUE	Testable with observed values; NA retained	0.00595633	1.21758	FALSE
SCAMP1	O15126	O15126	SCAMP1	MDR - DS	-1.31139	11.3566	-1.96663	0.0606965	0.986379	-4.34315	Not significant	263	14	9	0.636364	0.428571	23	0.534884	11.8317	TRUE	Testable with observed values; NA retained	0.00595633	1.21684	FALSE
FYCO1	Q9BQS8	Q9BQS8	FYCO1	MDR - DS	0.718323	11.3455	1.9529	0.0611136	0.986379	-4.31532	Not significant	4831	15	11	0.681818	0.52381	26	0.604651	11.7942	TRUE	Testable with observed values; NA retained	0.00595633	1.21386	FALSE
ORM2	P19652	P19652	ORM2	MDR - DS	-0.993958	13.9396	-1.9201	0.061432	0.986379	-4.20745	Not significant	1520	22	20	1	0.952381	42	0.976744	13.9822	TRUE	Testable with observed values; NA retained	0.00595633	1.21161	FALSE
PPOX	P50336	P50336	PPOX	MDR - DS	0.524557	12.2271	1.93624	0.0616017	0.986379	-4.27709	Not significant	2186	17	14	0.772727	0.666667	31	0.72093	12.4222	TRUE	Testable with observed values; NA retained	0.00595633	1.21041	FALSE
ALDH7A1	P49419	P49419	ALDH7A1	MDR - DS	-0.64273	13.0662	-1.91751	0.0616192	0.986379	-4.20256	Not significant	2130	22	21	1	1	43	1	13.0836	TRUE	Testable with observed values; NA retained	0.00595633	1.21028	FALSE
MTX1	Q13505	Q13505	MTX1	MDR - DS	-0.349942	12.9722	-1.92133	0.0621354	0.986379	-4.23852	Not significant	2959	19	18	0.863636	0.857143	37	0.860465	13.1639	TRUE	Testable with observed values; NA retained	0.00595633	1.20666	FALSE
NDUFV3	P56181	P56181	NDUFV3	MDR - DS	-0.61256	12.7862	-1.95385	0.0622718	0.986379	-4.33849	Not significant	2367	12	11	0.545455	0.52381	23	0.534884	13.2615	TRUE	Testable with observed values; NA retained	0.00595633	1.20571	FALSE
ASMTL	O95671	O95671	ASMTL	MDR - DS	-0.460599	12.0462	-1.92096	0.0623837	0.986379	-4.24815	Not significant	741	20	16	0.909091	0.761905	36	0.837209	12.2256	TRUE	Testable with observed values; NA retained	0.00595633	1.20493	FALSE
DIP2A	Q14689	Q14689	DIP2A	MDR - DS	0.625499	11.1951	1.96563	0.0624485	0.986379	-4.36459	Not significant	3099	10	10	0.454545	0.47619	20	0.465116	11.5381	TRUE	Testable with observed values; NA retained	0.00595633	1.20448	FALSE
SNRPA1	P09661	P09661	SNRPA1	MDR - DS	0.441487	13.8785	1.91106	0.0624652	0.986379	-4.20635	Not significant	1183	22	21	1	1	43	1	13.896	TRUE	Testable with observed values; NA retained	0.00595633	1.20436	FALSE
CZIB	Q9NWV4	Q9NWV4	CZIB	MDR - DS	-0.771307	13.2869	-1.90945	0.0629848	0.986379	-4.21923	Not significant	5452	21	20	0.954545	0.952381	41	0.953488	13.3666	TRUE	Testable with observed values; NA retained	0.00595633	1.20076	FALSE
PRKAG1	P54619	P54619	PRKAG1	MDR - DS	-0.282603	12.498	-1.90823	0.0631469	0.986379	-4.21992	Not significant	2315	20	21	0.909091	1	41	0.953488	12.5894	TRUE	Testable with observed values; NA retained	0.00595633	1.19965	FALSE
RRP1B	Q14684	Q14684	RRP1B	MDR - DS	1.29504	11.888	1.93884	0.063278	0.986379	-4.32761	Not significant	3098	14	11	0.636364	0.52381	25	0.581395	12.3775	TRUE	Testable with observed values; NA retained	0.00595633	1.19875	FALSE
VPS29	Q9UBQ0	Q9UBQ0	VPS29	MDR - DS	-0.2695	14.3933	-1.90439	0.0633503	0.986379	-4.21025	Not significant	5618	22	21	1	1	43	1	14.4108	TRUE	Testable with observed values; NA retained	0.00595633	1.19825	FALSE
MAOB	P27338	P27338	MAOB	MDR - DS	-0.684325	13.2628	-1.91011	0.0634163	0.986379	-4.23823	Not significant	1707	20	18	0.909091	0.857143	38	0.883721	13.3434	TRUE	Testable with observed values; NA retained	0.00595633	1.1978	FALSE
TBC1D1	Q86TI0	Q86TI0	TBC1D1	MDR - DS	-0.643859	11.8955	-1.91414	0.0634882	0.986379	-4.25595	Not significant	3826	17	18	0.772727	0.857143	35	0.813953	12.1265	TRUE	Testable with observed values; NA retained	0.00595633	1.19731	FALSE
ABCA1	O95477	O95477	ABCA1	MDR - DS	0.986473	12.5628	1.9107	0.0639434	0.986379	-4.25908	Not significant	727	19	16	0.863636	0.761905	35	0.813953	12.5636	TRUE	Testable with observed values; NA retained	0.00595633	1.1942	FALSE
CGAS	Q8N884	Q8N884	CGAS	MDR - DS	0.603513	11.1626	1.97085	0.0639706	0.986379	-4.42405	Not significant	4085	12	5	0.545455	0.238095	17	0.395349	11.6969	TRUE	Testable with observed values; NA retained	0.00595633	1.19402	FALSE
SMPDL3B	Q92485	Q92485	SMPDL3B	MDR - DS	0.758017	11.7054	1.93035	0.0639723	0.986379	-4.3238	Not significant	4327	15	11	0.681818	0.52381	26	0.604651	12.0421	TRUE	Testable with observed values; NA retained	0.00595633	1.19401	FALSE
PKP3	Q9Y446	Q9Y446	PKP3	MDR - DS	-2.81421	10.7829	-1.98613	0.0639907	0.986379	-4.43229	Not significant	5978	10	5	0.454545	0.238095	15	0.348837	11.2186	TRUE	Testable with observed values; NA retained	0.00595633	1.19388	FALSE
ANP32CP	O43423	O43423	ANP32CP	MDR - DS	-3.35141	10.6996	-1.95246	0.0640848	0.986379	-4.36849	Not significant	349	10	10	0.454545	0.47619	20	0.465116	10.6846	TRUE	Testable with observed values; NA retained	0.00595633	1.19325	FALSE
RAN	P62826	P62826	RAN	MDR - DS	-0.343237	16.5215	-1.89695	0.0643501	0.986379	-4.21459	Not significant	2508	22	21	1	1	43	1	16.5389	TRUE	Testable with observed values; NA retained	0.00595633	1.19145	FALSE
LGALS3	P17931	P17931	LGALS3	MDR - DS	-0.475547	17.0504	-1.89584	0.0645005	0.986379	-4.21524	Not significant	1473	22	21	1	1	43	1	17.0679	TRUE	Testable with observed values; NA retained	0.00595633	1.19044	FALSE
HSP90AA4P	Q58FG1	Q58FG1	HSP90AA4P	MDR - DS	1.26902	12.0379	2.04297	0.0648682	0.986379	-4.47018	Not significant	3412	5	5	0.227273	0.238095	10	0.232558	12.8628	TRUE	Testable with observed values; NA retained	0.00595633	1.18797	FALSE
FCGR2B	P31994	P31994	FCGR2B	MDR - DS	-0.558035	13.0396	-1.90438	0.0652502	0.986379	-4.27485	Not significant	1828	17	16	0.772727	0.761905	33	0.767442	13.3814	TRUE	Testable with observed values; NA retained	0.00595633	1.18542	FALSE
EXOSC4	Q9NPD3	Q9NPD3	EXOSC4	MDR - DS	0.333817	11.873	1.90917	0.0657175	0.986379	-4.30872	Not significant	5301	17	12	0.772727	0.571429	29	0.674419	12.1199	TRUE	Testable with observed values; NA retained	0.00595633	1.18232	FALSE
TECR	Q9NZ01	Q9NZ01	TECR	MDR - DS	-0.453183	12.9792	-1.88572	0.0661946	0.986379	-4.23256	Not significant	5504	20	21	0.909091	1	41	0.953488	13.0406	TRUE	Testable with observed values; NA retained	0.00595633	1.17918	FALSE
LIG3	P49916	P49916	LIG3	MDR - DS	1.73593	11.3283	1.89488	0.0662972	0.986379	-4.27286	Not significant	2175	18	16	0.818182	0.761905	34	0.790698	11.6126	TRUE	Testable with observed values; NA retained	0.00595633	1.1785	FALSE
MAP1A	P78559	P78559	MAP1A	MDR - DS	0.692999	12.2058	1.93487	0.066331	0.986379	-4.38063	Not significant	2595	12	8	0.545455	0.380952	20	0.465116	12.6421	TRUE	Testable with observed values; NA retained	0.00595633	1.17828	FALSE
CBR1	P16152	P16152	CBR1	MDR - DS	-0.505899	15.8498	-1.88092	0.0665508	0.986379	-4.22391	Not significant	1427	22	21	1	1	43	1	15.8673	TRUE	Testable with observed values; NA retained	0.00595633	1.17685	FALSE
LSAMP	Q13449	Q13449	LSAMP	MDR - DS	-1.19902	11.6609	-2.02763	0.0666202	0.986379	-4.48998	Not significant	2949	7	3	0.318182	0.142857	10	0.232558	12.1686	TRUE	Testable with observed values; NA retained	0.00595633	1.17639	FALSE
PANK4	Q9NVE7	Q9NVE7	PANK4	MDR - DS	-0.373717	12.5755	-1.87984	0.0668524	0.986379	-4.23001	Not significant	5421	21	21	0.954545	1	42	0.976744	12.6296	TRUE	Testable with observed values; NA retained	0.00595633	1.17488	FALSE
CIAO3	Q9H6Q4	Q9H6Q4	CIAO3	MDR - DS	-0.356798	11.4798	-1.8977	0.0669618	0.986379	-4.29978	Not significant	5171	15	15	0.681818	0.714286	30	0.697674	11.8769	TRUE	Testable with observed values; NA retained	0.00595633	1.17417	FALSE
RPA3	P35244	P35244	RPA3	MDR - DS	-0.384425	13.306	-1.88145	0.0671295	0.986379	-4.24679	Not significant	1876	20	19	0.909091	0.904762	39	0.906977	13.3775	TRUE	Testable with observed values; NA retained	0.00595633	1.17309	FALSE
SPP2	Q13103	Q13103	SPP2	MDR - DS	1.50724	11.4315	2.02048	0.0674524	0.986379	-4.47751	Not significant	2885	6	4	0.272727	0.190476	10	0.232558	11.2432	TRUE	Testable with observed values; NA retained	0.00595633	1.171	FALSE
TRMT1L	Q7Z2T5	Q7Z2T5	TRMT1L	MDR - DS	0.771159	11.2149	1.96385	0.0678575	0.986379	-4.43189	Not significant	3771	7	7	0.318182	0.333333	14	0.325581	11.7524	TRUE	Testable with observed values; NA retained	0.00595633	1.1684	FALSE
TRDN	Q13061	Q13061	TRDN	MDR - DS	1.75768	12.6172	1.95403	0.0679645	0.986379	-4.42296	Not significant	2877	8	7	0.363636	0.333333	15	0.348837	13.1626	TRUE	Testable with observed values; NA retained	0.00595633	1.16772	FALSE
C10orf53	Q8N6V4	Q8N6V4	C10orf53	MDR - DS	-0.720451	11.7441	-1.9452	0.0680881	0.986379	-4.41541	Not significant	4079	9	7	0.409091	0.333333	16	0.372093	12.2691	TRUE	Testable with observed values; NA retained	0.00595633	1.16693	FALSE
SMAP	O00193	O00193	SMAP	MDR - DS	-0.543245	11.5728	-1.89297	0.0682417	0.986379	-4.31719	Not significant	118	14	14	0.636364	0.666667	28	0.651163	11.8296	TRUE	Testable with observed values; NA retained	0.00595633	1.16595	FALSE
PRELP	P51888	P51888	PRELP	MDR - DS	-1.30771	16.0616	-1.86519	0.0687704	0.986379	-4.23299	Not significant	2251	22	21	1	1	43	1	16.0791	TRUE	Testable with observed values; NA retained	0.00595633	1.1626	FALSE
IFI30	P13284	P13284	IFI30	MDR - DS	-0.815968	13.9094	-1.86798	0.0688534	0.986379	-4.24855	Not significant	1323	19	21	0.863636	1	40	0.930233	13.9456	TRUE	Testable with observed values; NA retained	0.00595633	1.16207	FALSE
SRBD1	Q8N5C6	Q8N5C6	SRBD1	MDR - DS	-1.05799	16.6832	-1.88732	0.0693747	0.986379	-4.32969	Not significant	4054	15	12	0.681818	0.571429	27	0.627907	16.7169	TRUE	Testable with observed values; NA retained	0.00595633	1.1588	FALSE
SASH1	O94885	O94885	SASH1	MDR - DS	0.516283	12.4259	1.88939	0.0694628	0.986379	-4.33572	Not significant	649	14	12	0.636364	0.571429	26	0.604651	12.9231	TRUE	Testable with observed values; NA retained	0.00595633	1.15825	FALSE
ISG20	Q96AZ6	Q96AZ6	ISG20	MDR - DS	0.599944	12.8769	1.86343	0.0696818	0.986379	-4.25642	Not significant	4468	19	20	0.863636	0.952381	39	0.906977	13.0057	TRUE	Testable with observed values; NA retained	0.00595633	1.15688	FALSE
RBM42	Q9BTD8	Q9BTD8	RBM42	MDR - DS	1.46262	11.3928	1.87904	0.0698553	0.986379	-4.3173	Not significant	4868	16	13	0.727273	0.619048	29	0.674419	11.6945	TRUE	Testable with observed values; NA retained	0.00595633	1.1558	FALSE
PRKACA	P17612	P17612	PRKACA	MDR - DS	-0.466399	13.0573	-1.8564	0.070192	0.986379	-4.24327	Not significant	1462	21	21	0.954545	1	42	0.976744	13.1104	TRUE	Testable with observed values; NA retained	0.00595633	1.15371	FALSE
TMEM160	Q9NX00	Q9NX00	TMEM160	MDR - DS	0.314577	12.9075	1.88289	0.0703714	0.986379	-4.33706	Not significant	5458	13	13	0.590909	0.619048	26	0.604651	13.5301	TRUE	Testable with observed values; NA retained	0.00595633	1.1526	FALSE
ERGIC1	Q969X5	Q969X5	ERGIC1	MDR - DS	-0.57589	13.4848	-1.85362	0.070445	0.986379	-4.23964	Not significant	4441	22	21	1	1	43	1	13.5022	TRUE	Testable with observed values; NA retained	0.00595633	1.15215	FALSE
AGRN	O00468	O00468	AGRN	MDR - DS	-0.535346	13.0924	-1.85083	0.0708536	0.986379	-4.24124	Not significant	151	22	21	1	1	43	1	13.1098	TRUE	Testable with observed values; NA retained	0.00595633	1.14964	FALSE
PLXDC2	Q6UX71	Q6UX71	PLXDC2	MDR - DS	-0.644385	12.6661	-1.85054	0.0708949	0.986379	-4.2414	Not significant	3684	22	21	1	1	43	1	12.6835	TRUE	Testable with observed values; NA retained	0.00595633	1.14939	FALSE
GPD1	P21695	P21695	GPD1	MDR - DS	-3.27392	8.57653	-1.91095	0.070898	0.986379	-4.40234	Not significant	1574	10	8	0.454545	0.380952	18	0.418605	8.75229	TRUE	Testable with observed values; NA retained	0.00595633	1.14937	FALSE
PARVG	Q9HBI0	Q9HBI0	PARVG	MDR - DS	-0.39439	13.1136	-1.8502	0.0710991	0.986379	-4.24676	Not significant	5242	21	21	0.954545	1	42	0.976744	13.1676	TRUE	Testable with observed values; NA retained	0.00595633	1.14814	FALSE
PICALM	Q13492	Q13492	PICALM	MDR - DS	0.290801	13.4146	1.84504	0.0717081	0.986379	-4.24454	Not significant	2956	22	21	1	1	43	1	13.432	TRUE	Testable with observed values; NA retained	0.00595633	1.14443	FALSE
TMEM258	P61165	P61165	TMEM258	MDR - DS	0.521128	12.1254	1.85227	0.0721094	0.986379	-4.28631	Not significant	2432	17	18	0.772727	0.857143	35	0.813953	12.3201	TRUE	Testable with observed values; NA retained	0.00595633	1.14201	FALSE
RAB23	Q9ULC3	Q9ULC3	RAB23	MDR - DS	0.786707	11.4238	1.85839	0.0725097	0.986379	-4.33042	Not significant	5775	19	11	0.863636	0.52381	30	0.697674	11.6603	TRUE	Testable with observed values; NA retained	0.00595633	1.1396	FALSE
ZNF638	Q14966	Q14966	ZNF638	MDR - DS	0.477113	10.9724	1.86923	0.0727204	0.986379	-4.35045	Not significant	3125	13	12	0.590909	0.571429	25	0.581395	11.4684	TRUE	Testable with observed values; NA retained	0.00595633	1.13834	FALSE
LNPEP	Q9UIQ6	Q9UIQ6	LNPEP	MDR - DS	0.499938	12.3721	1.83807	0.0734127	0.986379	-4.27089	Not significant	5714	21	18	0.954545	0.857143	39	0.906977	12.5127	TRUE	Testable with observed values; NA retained	0.00595633	1.13423	FALSE
KRT80	Q6KB66	Q6KB66	KRT80	MDR - DS	-1.43369	10.2801	-1.83765	0.0734754	0.986379	-4.27008	Not significant	3594	20	19	0.909091	0.904762	39	0.906977	10.2653	TRUE	Testable with observed values; NA retained	0.00595633	1.13386	FALSE
HBZ	P02008	P02008	HBZ	MDR - DS	-2.05571	13.1763	-1.8972	0.0736048	0.986379	-4.43956	Not significant	889	12	5	0.545455	0.238095	17	0.395349	13.0992	TRUE	Testable with observed values; NA retained	0.00595633	1.13309	FALSE
SLC2A1	P11166	P11166	SLC2A1	MDR - DS	-0.480059	15.219	-1.83079	0.0738468	0.986379	-4.25265	Not significant	1258	22	21	1	1	43	1	15.2364	TRUE	Testable with observed values; NA retained	0.00595633	1.13167	FALSE
TCHH	Q07283	Q07283	TCHH	MDR - DS	3.90184	5.16957	1.88587	0.0743731	0.986379	-4.41443	Not significant	2775	11	7	0.5	0.333333	18	0.418605	5.28341	TRUE	Testable with observed values; NA retained	0.00595633	1.12858	FALSE
YTHDF2	Q9Y5A9	Q9Y5A9	YTHDF2	MDR - DS	1.11173	10.8107	1.86407	0.0743858	0.986379	-4.37127	Not significant	6021	13	10	0.590909	0.47619	23	0.534884	11.2296	TRUE	Testable with observed values; NA retained	0.00595633	1.12851	FALSE
OLFM4	Q6UX06	Q6UX06	OLFM4	MDR - DS	1.21386	13.0289	1.83107	0.0744716	0.986379	-4.27354	Not significant	3683	20	19	0.909091	0.904762	39	0.906977	13.0381	TRUE	Testable with observed values; NA retained	0.00595633	1.12801	FALSE
ERMP1	Q7Z2K6	Q7Z2K6	ERMP1	MDR - DS	-0.345184	12.1597	-1.83222	0.0744837	0.986379	-4.27837	Not significant	3770	19	19	0.863636	0.904762	38	0.883721	12.3554	TRUE	Testable with observed values; NA retained	0.00595633	1.12794	FALSE
CRNKL1	Q9BZJ0	Q9BZJ0	CRNKL1	MDR - DS	1.75746	10.5435	1.87648	0.0749663	0.986379	-4.40382	Not significant	5001	8	11	0.363636	0.52381	19	0.44186	11.0402	TRUE	Testable with observed values; NA retained	0.00595633	1.12513	FALSE
AP2S1	P53680	P53680	AP2S1	MDR - DS	-0.298249	14.3275	-1.8233	0.0749938	0.986379	-4.2569	Not significant	2301	22	21	1	1	43	1	14.3449	TRUE	Testable with observed values; NA retained	0.00595633	1.12497	FALSE
BCAS3	Q9H6U6	Q9H6U6	BCAS3	MDR - DS	0.614372	11.8393	1.92974	0.0750777	0.986379	-4.49133	Not significant	5177	9	3	0.409091	0.142857	12	0.27907	12.3414	TRUE	Testable with observed values; NA retained	0.00595633	1.12449	FALSE
AGO2	Q9UKV8	Q9UKV8	AGO2	MDR - DS	-0.409394	12.98	-1.8296	0.0750816	0.986379	-4.28553	Not significant	5758	19	18	0.863636	0.857143	37	0.860465	13.1522	TRUE	Testable with observed values; NA retained	0.00595633	1.12447	FALSE
ZDHHC5	Q9C0B5	Q9C0B5	ZDHHC5	MDR - DS	0.532992	10.3749	1.90045	0.0750947	0.986379	-4.43921	Not significant	5022	9	6	0.409091	0.285714	15	0.348837	11.1634	TRUE	Testable with observed values; NA retained	0.00595633	1.12439	FALSE
DDX27	Q96GQ7	Q96GQ7	DDX27	MDR - DS	0.470091	11.797	1.84491	0.0751445	0.986379	-4.33741	Not significant	4577	15	13	0.681818	0.619048	28	0.651163	12.2904	TRUE	Testable with observed values; NA retained	0.00595633	1.1241	FALSE
MACROH2A2	Q9P0M6	Q9P0M6	MACROH2A2	MDR - DS	-0.587997	13.316	-1.83164	0.0751981	0.986379	-4.29628	Not significant	5552	18	17	0.818182	0.809524	35	0.813953	13.558	TRUE	Testable with observed values; NA retained	0.00595633	1.12379	FALSE
SCARB2	Q14108	Q14108	SCARB2	MDR - DS	-0.392855	13.7052	-1.82091	0.0755192	0.986379	-4.26312	Not significant	3031	21	21	0.954545	1	42	0.976744	13.7381	TRUE	Testable with observed values; NA retained	0.00595633	1.12194	FALSE
RBM27	Q9P2N5	Q9P2N5	RBM27	MDR - DS	0.489367	11.4883	1.86646	0.075738	0.986379	-4.39522	Not significant	5586	9	11	0.409091	0.52381	20	0.465116	12.1491	TRUE	Testable with observed values; NA retained	0.00595633	1.12069	FALSE
TXN	P10599	P10599	TXN	MDR - DS	-0.626601	16.5357	-1.81832	0.0757644	0.986379	-4.25971	Not significant	1239	22	21	1	1	43	1	16.5531	TRUE	Testable with observed values; NA retained	0.00595633	1.12053	FALSE
GOLGA7	Q7Z5G4	Q7Z5G4	GOLGA7	MDR - DS	0.562463	11.9525	1.82942	0.0757691	0.986379	-4.30586	Not significant	3795	19	15	0.863636	0.714286	34	0.790698	12.201	TRUE	Testable with observed values; NA retained	0.00595633	1.12051	FALSE
TIMM8A	O60220	O60220	TIMM8A	MDR - DS	0.43349	12.9264	1.84543	0.0758065	0.986379	-4.35211	Not significant	413	14	12	0.636364	0.571429	26	0.604651	13.344	TRUE	Testable with observed values; NA retained	0.00595633	1.12029	FALSE
EPPK1	P58107	P58107	EPPK1	MDR - DS	-0.617967	12.9542	-1.82041	0.0759292	0.986379	-4.27416	Not significant	2391	21	19	0.954545	0.904762	40	0.930233	12.971	TRUE	Testable with observed values; NA retained	0.00595633	1.11959	FALSE
CGNL1	Q0VF96	Q0VF96	CGNL1	MDR - DS	2.04341	11.881	1.99344	0.0760007	0.986379	-4.50835	Not significant	2825	5	3	0.227273	0.142857	8	0.186047	12.0709	TRUE	Testable with observed values; NA retained	0.00595633	1.11918	FALSE
TEP1	Q99973	Q99973	TEP1	MDR - DS	0.54728	11.3944	1.82324	0.0772272	0.986379	-4.31855	Not significant	4805	16	16	0.727273	0.761905	32	0.744186	11.6725	TRUE	Testable with observed values; NA retained	0.00595633	1.11223	FALSE
P3H3	Q8IVL6	Q8IVL6	P3H3	MDR - DS	0.572002	12.7612	1.83044	0.0773373	0.986379	-4.34584	Not significant	3922	16	12	0.727273	0.571429	28	0.651163	13.1118	TRUE	Testable with observed values; NA retained	0.00595633	1.11161	FALSE
C2	P06681	P06681	C2	MDR - DS	-0.389377	13.7954	-1.80652	0.0776176	0.986379	-4.26636	Not significant	1043	22	21	1	1	43	1	13.8129	TRUE	Testable with observed values; NA retained	0.00595633	1.11004	FALSE
DNAH8	Q96JB1	Q96JB1	DNAH8	MDR - DS	-3.70864	15.0026	-1.95728	0.0776685	0.986379	-4.49516	Not significant	4610	4	5	0.181818	0.238095	9	0.209302	15.4573	TRUE	Testable with observed values; NA retained	0.00595633	1.10976	FALSE
RNF114	Q9Y508	Q9Y508	RNF114	MDR - DS	1.37645	10.6684	1.84852	0.0777684	0.986379	-4.40803	Not significant	6010	14	7	0.636364	0.333333	21	0.488372	10.9964	TRUE	Testable with observed values; NA retained	0.00595633	1.1092	FALSE
CD59	P13987	P13987	CD59	MDR - DS	-0.598636	13.6307	-1.81087	0.0777901	0.986379	-4.2914	Not significant	1357	21	17	0.954545	0.809524	38	0.883721	13.7773	TRUE	Testable with observed values; NA retained	0.00595633	1.10908	FALSE
NOLC1	Q14978	Q14978	NOLC1	MDR - DS	0.336286	11.547	1.82502	0.0778374	0.986379	-4.33771	Not significant	3127	15	14	0.681818	0.666667	29	0.674419	11.8915	TRUE	Testable with observed values; NA retained	0.00595633	1.10881	FALSE
MT-CO1	P00395	P00395	MT-CO1	MDR - DS	-0.386036	12.6576	-1.8478	0.0778776	0.986379	-4.39364	Not significant	799	12	9	0.545455	0.428571	21	0.488372	12.781	TRUE	Testable with observed values; NA retained	0.00595633	1.10859	FALSE
COX20	Q5RI15	Q5RI15	COX20	MDR - DS	-1.34122	11.9933	-1.82139	0.078086	0.986379	-4.33308	Not significant	3462	16	14	0.727273	0.666667	30	0.697674	12.3306	TRUE	Testable with observed values; NA retained	0.00595633	1.10743	FALSE
FAHD1	Q6P587	Q6P587	FAHD1	MDR - DS	-0.48335	12.8565	-1.81406	0.0781509	0.986379	-4.31045	Not significant	3632	17	17	0.772727	0.809524	34	0.790698	13.0717	TRUE	Testable with observed values; NA retained	0.00595633	1.10707	FALSE
ADSL	P30566	P30566	ADSL	MDR - DS	-0.23451	13.7206	-1.80243	0.078267	0.986379	-4.26865	Not significant	1794	22	21	1	1	43	1	13.7381	TRUE	Testable with observed values; NA retained	0.00595633	1.10642	FALSE
KLK10	O43240	O43240	KLK10	MDR - DS	-2.66165	8.62713	-1.97518	0.078301	0.986379	-4.51005	Not significant	328	5	3	0.227273	0.142857	8	0.186047	8.34419	TRUE	Testable with observed values; NA retained	0.00595633	1.10623	FALSE
PCID2	Q5JVF3	Q5JVF3	PCID2	MDR - DS	-0.75172	11.4024	-1.84116	0.0783095	0.986379	-4.38544	Not significant	3447	12	10	0.545455	0.47619	22	0.511628	11.86	TRUE	Testable with observed values; NA retained	0.00595633	1.10619	FALSE
MRPL47	Q9HD33	Q9HD33	MRPL47	MDR - DS	-0.55947	12.496	-1.81622	0.0783208	0.986379	-4.32237	Not significant	5275	15	17	0.681818	0.809524	32	0.744186	12.8537	TRUE	Testable with observed values; NA retained	0.00595633	1.10612	FALSE
CD34	P28906	P28906	CD34	MDR - DS	-1.3358	11.0948	-1.91452	0.0789	0.986379	-4.4764	Not significant	1746	6	5	0.272727	0.238095	11	0.255814	11.175	TRUE	Testable with observed values; NA retained	0.00595633	1.10292	FALSE
S100A14	Q9HCY8	Q9HCY8	S100A14	MDR - DS	-0.960863	12.91	-1.84018	0.0790276	0.986379	-4.3959	Not significant	5271	9	12	0.409091	0.571429	21	0.488372	13.0416	TRUE	Testable with observed values; NA retained	0.00595633	1.10222	FALSE
LAMC1	P11047	P11047	LAMC1	MDR - DS	-0.614102	14.0864	-1.7964	0.0793922	0.986379	-4.27666	Not significant	1252	21	21	0.954545	1	42	0.976744	14.1194	TRUE	Testable with observed values; NA retained	0.00595633	1.10022	FALSE
IAH1	Q2TAA2	Q2TAA2	IAH1	MDR - DS	-0.398635	12.8918	-1.7944	0.0798811	0.986379	-4.28269	Not significant	3332	21	20	0.954545	0.952381	41	0.953488	12.9693	TRUE	Testable with observed values; NA retained	0.00595633	1.09756	FALSE
ACE	P12821	P12821	ACE	MDR - DS	-0.505508	13.0348	-1.79765	0.0800976	0.986379	-4.30151	Not significant	1311	19	18	0.863636	0.857143	37	0.860465	13.2264	TRUE	Testable with observed values; NA retained	0.00595633	1.09638	FALSE
TGFBI	Q15582	Q15582	TGFBI	MDR - DS	-0.59735	17.1837	-1.78965	0.0803316	0.986379	-4.2758	Not significant	3223	22	21	1	1	43	1	17.2011	TRUE	Testable with observed values; NA retained	0.00595633	1.09511	FALSE
RBM15	Q96T37	Q96T37	RBM15	MDR - DS	-1.23312	11.3955	-1.80268	0.0807469	0.986379	-4.334	Not significant	4728	16	15	0.727273	0.714286	31	0.72093	11.7585	TRUE	Testable with observed values; NA retained	0.00595633	1.09287	FALSE
KIAA0930	Q6ICG6	Q6ICG6	KIAA0930	MDR - DS	-0.712386	10.7028	-1.87764	0.0808292	0.986379	-4.46016	Not significant	3588	7	6	0.318182	0.285714	13	0.302326	11.4217	TRUE	Testable with observed values; NA retained	0.00595633	1.09243	FALSE
KRT75	O95678	O95678	KRT75	MDR - DS	-0.765959	13.9107	-1.79051	0.0808673	0.986379	-4.29563	Not significant	743	21	18	0.954545	0.857143	39	0.906977	13.9055	TRUE	Testable with observed values; NA retained	0.00595633	1.09223	FALSE
HBG1	P69891	P69891	HBG1	MDR - DS	-1.0433	20.8318	-1.78564	0.0809878	0.986379	-4.27803	Not significant	2571	22	21	1	1	43	1	20.8493	TRUE	Testable with observed values; NA retained	0.00595633	1.09158	FALSE
YOD1	Q5VVQ6	Q5VVQ6	YOD1	MDR - DS	-1.0937	13.3395	-1.84374	0.0813827	0.986379	-4.43126	Not significant	3523	10	7	0.454545	0.333333	17	0.395349	13.388	TRUE	Testable with observed values; NA retained	0.00595633	1.08947	FALSE
INTS7	Q9NVH2	Q9NVH2	INTS7	MDR - DS	1.25553	12.1864	1.8244	0.0814579	0.986379	-4.40612	Not significant	5425	13	8	0.590909	0.380952	21	0.488372	12.4259	TRUE	Testable with observed values; NA retained	0.00595633	1.08907	FALSE
CYCS	P99999	P99999	CYCS	MDR - DS	-0.844432	14.3085	-1.78405	0.0815726	0.986379	-4.28825	Not significant	2649	20	21	0.909091	1	41	0.953488	14.3783	TRUE	Testable with observed values; NA retained	0.00595633	1.08846	FALSE
DYNC1I2	Q13409	Q13409	DYNC1I2	MDR - DS	-0.511925	13.6137	-1.7811	0.0818954	0.986379	-4.28504	Not significant	2934	21	21	0.954545	1	42	0.976744	13.6667	TRUE	Testable with observed values; NA retained	0.00595633	1.08674	FALSE
PI15	O43692	O43692	PI15	MDR - DS	0.800011	12.8099	1.79708	0.0819469	0.986379	-4.3455	Not significant	381	17	13	0.772727	0.619048	30	0.697674	12.9341	TRUE	Testable with observed values; NA retained	0.00595633	1.08647	FALSE
DAG1	Q14118	Q14118	DAG1	MDR - DS	-0.596859	11.6908	-1.78876	0.0819778	0.986379	-4.31789	Not significant	3034	19	16	0.863636	0.761905	35	0.813953	11.8538	TRUE	Testable with observed values; NA retained	0.00595633	1.0863	FALSE
RNF31	Q96EP0	Q96EP0	RNF31	MDR - DS	-0.644077	12.2604	-1.78677	0.0820814	0.986379	-4.3121	Not significant	4539	18	18	0.818182	0.857143	36	0.837209	12.4396	TRUE	Testable with observed values; NA retained	0.00595633	1.08576	FALSE
TMEM230	Q96A57	Q96A57	TMEM230	MDR - DS	1.15313	13.6321	1.83387	0.082896	0.986379	-4.43359	Not significant	4452	10	7	0.454545	0.333333	17	0.395349	14.2015	TRUE	Testable with observed values; NA retained	0.00595633	1.08147	FALSE
OGN	P20774	P20774	OGN	MDR - DS	-1.17364	14.3777	-1.77544	0.0830023	0.986379	-4.29369	Not significant	1552	22	19	1	0.904762	41	0.953488	14.4372	TRUE	Testable with observed values; NA retained	0.00595633	1.08091	FALSE
ERCC6L2	Q5T890	Q5T890	ERCC6L2	MDR - DS	-0.7677	12.915	-1.84493	0.0831798	0.986379	-4.44622	Not significant	3489	7	8	0.318182	0.380952	15	0.348837	12.8705	TRUE	Testable with observed values; NA retained	0.00595633	1.07998	FALSE
YIPF4	Q9BSR8	Q9BSR8	YIPF4	MDR - DS	-0.604625	12.6882	-1.78922	0.0832292	0.986379	-4.34573	Not significant	4861	15	15	0.681818	0.714286	30	0.697674	13.009	TRUE	Testable with observed values; NA retained	0.00595633	1.07972	FALSE
PVALB	P20472	P20472	PVALB	MDR - DS	-2.46933	10.4567	-1.89791	0.0832996	0.986379	-4.49313	Not significant	1542	6	4	0.272727	0.190476	10	0.232558	10.8549	TRUE	Testable with observed values; NA retained	0.00595633	1.07936	FALSE
SGTA	O43765	O43765	SGTA	MDR - DS	-0.529246	12.7457	-1.77585	0.0836822	0.986379	-4.3123	Not significant	390	19	18	0.863636	0.857143	37	0.860465	12.9514	TRUE	Testable with observed values; NA retained	0.00595633	1.07737	FALSE
PSMB4	P28070	P28070	PSMB4	MDR - DS	-0.568753	14.0808	-1.7704	0.0836835	0.986379	-4.29086	Not significant	1730	21	21	0.954545	1	42	0.976744	14.1137	TRUE	Testable with observed values; NA retained	0.00595633	1.07736	FALSE
CELA3A	P09093	P09093	CELA3A	MDR - DS	1.31174	12.348	1.90917	0.0841814	0.986379	-4.50066	Not significant	1155	5	4	0.227273	0.190476	9	0.209302	12.7871	TRUE	Testable with observed values; NA retained	0.00595633	1.07478	FALSE
AHNAK	Q09666	Q09666	AHNAK	MDR - DS	-0.89773	15.8409	-1.76569	0.0843241	0.986379	-4.28909	Not significant	2818	22	21	1	1	43	1	15.8584	TRUE	Testable with observed values; NA retained	0.00595633	1.07405	FALSE
MT-ATP8	P03928	P03928	MT-ATP8	MDR - DS	-0.640688	12.6453	-1.83053	0.0843497	0.986379	-4.44737	Not significant	942	10	6	0.454545	0.285714	16	0.372093	13.0974	TRUE	Testable with observed values; NA retained	0.00595633	1.07392	FALSE
EXD2	Q9NVH0	Q9NVH0	EXD2	MDR - DS	-0.740492	11.3513	-1.85381	0.0843573	0.986379	-4.46444	Not significant	5423	7	6	0.318182	0.285714	13	0.302326	12.048	TRUE	Testable with observed values; NA retained	0.00595633	1.07388	FALSE
COL6A2	P12110	P12110	COL6A2	MDR - DS	-0.692794	18.2674	-1.76502	0.084438	0.986379	-4.28946	Not significant	1294	22	21	1	1	43	1	18.2849	TRUE	Testable with observed values; NA retained	0.00595633	1.07346	FALSE
CTDP1	Q9Y5B0	Q9Y5B0	CTDP1	MDR - DS	0.336302	11.9025	1.77885	0.0849473	0.986379	-4.35076	Not significant	6022	16	14	0.727273	0.666667	30	0.697674	12.282	TRUE	Testable with observed values; NA retained	0.00595633	1.07085	FALSE
LAMTOR3	Q9UHA4	Q9UHA4	LAMTOR3	MDR - DS	0.397699	14.6503	1.76168	0.0851652	0.986379	-4.29598	Not significant	5669	22	20	1	0.952381	42	0.976744	14.6884	TRUE	Testable with observed values; NA retained	0.00595633	1.06974	FALSE
CTPS2	Q9NRF8	Q9NRF8	CTPS2	MDR - DS	-0.923067	11.336	-1.77306	0.0856201	0.986379	-4.34801	Not significant	5352	17	14	0.772727	0.666667	31	0.72093	11.6391	TRUE	Testable with observed values; NA retained	0.00595633	1.06742	FALSE
PRXL2B	Q8TBF2	Q8TBF2	PRXL2B	MDR - DS	-0.708171	13.1149	-1.77412	0.0857405	0.986379	-4.35271	Not significant	4197	16	14	0.727273	0.666667	30	0.697674	13.4912	TRUE	Testable with observed values; NA retained	0.00595633	1.06681	FALSE
CD68	P34810	P34810	CD68	MDR - DS	-4.13012	7.38084	-1.86502	0.0860033	0.986379	-4.4837	Not significant	1860	5	6	0.227273	0.285714	11	0.255814	7.55111	TRUE	Testable with observed values; NA retained	0.00595633	1.06548	FALSE
ABI3	Q9P2A4	Q9P2A4	ABI3	MDR - DS	-0.500923	12.973	-1.76919	0.0862747	0.986379	-4.34828	Not significant	5576	15	16	0.681818	0.761905	31	0.72093	13.1755	TRUE	Testable with observed values; NA retained	0.00595633	1.06412	FALSE
LANCL2	Q9NS86	Q9NS86	LANCL2	MDR - DS	-0.69837	11.9438	-1.77045	0.0863594	0.986379	-4.35638	Not significant	5375	17	13	0.772727	0.619048	30	0.697674	12.2888	TRUE	Testable with observed values; NA retained	0.00595633	1.06369	FALSE
GAPDH	P04406	P04406	GAPDH	MDR - DS	-0.476961	17.1826	-1.75017	0.0869959	0.986379	-4.29762	Not significant	974	22	21	1	1	43	1	17.2	TRUE	Testable with observed values; NA retained	0.00595633	1.0605	FALSE
XPNPEP1	Q9NQW7	Q9NQW7	XPNPEP1	MDR - DS	-0.295118	13.94	-1.75014	0.0870012	0.986379	-4.29763	Not significant	5331	22	21	1	1	43	1	13.9574	TRUE	Testable with observed values; NA retained	0.00595633	1.06047	FALSE
BLMH	Q13867	Q13867	BLMH	MDR - DS	-0.734739	14.1513	-1.75002	0.0875226	0.986379	-4.31116	Not significant	3011	21	19	0.954545	0.904762	40	0.930233	14.2492	TRUE	Testable with observed values; NA retained	0.00595633	1.05788	FALSE
CORO1C	Q9ULV4	Q9ULV4	CORO1C	MDR - DS	-0.386658	14.9335	-1.74684	0.087579	0.986379	-4.29944	Not significant	5790	22	21	1	1	43	1	14.951	TRUE	Testable with observed values; NA retained	0.00595633	1.0576	FALSE
RBP5	P82980	P82980	RBP5	MDR - DS	-0.629178	12.5625	-1.77666	0.0876022	0.986379	-4.39419	Not significant	2620	14	10	0.636364	0.47619	24	0.55814	13.0282	TRUE	Testable with observed values; NA retained	0.00595633	1.05749	FALSE
PTBP3	O95758	O95758	PTBP3	MDR - DS	0.392901	12.1928	1.75236	0.0876935	0.986379	-4.32382	Not significant	751	19	18	0.863636	0.857143	37	0.860465	12.34	TRUE	Testable with observed values; NA retained	0.00595633	1.05703	FALSE
LGALSL	Q3ZCW2	Q3ZCW2	LGALSL	MDR - DS	-1.92995	10.4066	-1.8226	0.0878326	0.986379	-4.46912	Not significant	3359	9	5	0.409091	0.238095	14	0.325581	10.6436	TRUE	Testable with observed values; NA retained	0.00595633	1.05634	FALSE
COPS5	Q92905	Q92905	COPS5	MDR - DS	-0.302366	12.3376	-1.74683	0.0882654	0.986379	-4.31706	Not significant	4397	20	19	0.909091	0.904762	39	0.906977	12.4766	TRUE	Testable with observed values; NA retained	0.00595633	1.05421	FALSE
TLR9	Q9NR96	Q9NR96	TLR9	MDR - DS	-0.580869	12.6211	-1.76097	0.0882998	0.986379	-4.36353	Not significant	5344	15	14	0.681818	0.666667	29	0.674419	12.8277	TRUE	Testable with observed values; NA retained	0.00595633	1.05404	FALSE
NFAM1	Q8NET5	Q8NET5	NFAM1	MDR - DS	0.67059	11.3573	1.79979	0.0883094	0.986379	-4.43809	Not significant	4146	9	8	0.409091	0.380952	17	0.395349	12.1179	TRUE	Testable with observed values; NA retained	0.00595633	1.05399	FALSE
RBM25	P49756	P49756	RBM25	MDR - DS	0.404401	13.5486	1.7444	0.0883337	0.986379	-4.31011	Not significant	2154	22	19	1	0.904762	41	0.953488	13.6076	TRUE	Testable with observed values; NA retained	0.00595633	1.05387	FALSE
SNX5	Q9Y5X3	Q9Y5X3	SNX5	MDR - DS	-0.308981	14.0469	-1.74208	0.0884182	0.986379	-4.30205	Not significant	6043	22	21	1	1	43	1	14.0644	TRUE	Testable with observed values; NA retained	0.00595633	1.05346	FALSE
ACTN3	Q08043	Q08043	ACTN3	MDR - DS	-0.889927	15.7461	-1.74162	0.0884995	0.986379	-4.3023	Not significant	2788	22	21	1	1	43	1	15.7636	TRUE	Testable with observed values; NA retained	0.00595633	1.05306	FALSE
RFT1	Q96AA3	Q96AA3	RFT1	MDR - DS	0.362623	12.7312	1.74477	0.0886278	0.986379	-4.31897	Not significant	4455	21	18	0.954545	0.857143	39	0.906977	12.8462	TRUE	Testable with observed values; NA retained	0.00595633	1.05243	FALSE
SLTM	Q9NWH9	Q9NWH9	SLTM	MDR - DS	0.379666	11.9457	1.76219	0.0887975	0.986379	-4.37711	Not significant	5444	15	12	0.681818	0.571429	27	0.627907	12.1346	TRUE	Testable with observed values; NA retained	0.00595633	1.0516	FALSE
SDSL	Q96GA7	Q96GA7	SDSL	MDR - DS	-0.533767	12.9972	-1.74837	0.0888289	0.986379	-4.3357	Not significant	4569	18	17	0.818182	0.809524	35	0.813953	13.2035	TRUE	Testable with observed values; NA retained	0.00595633	1.05145	FALSE
RNF170	Q96K19	Q96K19	RNF170	MDR - DS	0.45932	11.2739	1.76888	0.0889202	0.986379	-4.39367	Not significant	4624	11	13	0.5	0.619048	24	0.55814	11.8175	TRUE	Testable with observed values; NA retained	0.00595633	1.051	FALSE
TBC1D2B	Q9UPU7	Q9UPU7	TBC1D2B	MDR - DS	-0.275791	12.1155	-1.74033	0.0894142	0.986379	-4.32036	Not significant	5838	20	19	0.909091	0.904762	39	0.906977	12.2401	TRUE	Testable with observed values; NA retained	0.00595633	1.04859	FALSE
VPS16	Q9H269	Q9H269	VPS16	MDR - DS	-0.251154	12.812	-1.73729	0.0894283	0.986379	-4.30872	Not significant	5101	21	21	0.954545	1	42	0.976744	12.8543	TRUE	Testable with observed values; NA retained	0.00595633	1.04852	FALSE
INPP1	P49441	P49441	INPP1	MDR - DS	1.27297	11.9575	1.74341	0.0897038	0.986379	-4.33801	Not significant	2132	17	18	0.772727	0.857143	35	0.813953	12.0555	TRUE	Testable with observed values; NA retained	0.00595633	1.04719	FALSE
H6PD	O95479	O95479	H6PD	MDR - DS	-0.332111	14.353	-1.73482	0.0897101	0.986379	-4.306	Not significant	729	22	21	1	1	43	1	14.3704	TRUE	Testable with observed values; NA retained	0.00595633	1.04716	FALSE
LRRC14	Q15048	Q15048	LRRC14	MDR - DS	0.852418	11.0613	1.79645	0.0898006	0.986379	-4.45465	Not significant	3151	10	6	0.454545	0.285714	16	0.372093	11.6154	TRUE	Testable with observed values; NA retained	0.00595633	1.04672	FALSE
EEA1	Q15075	Q15075	EEA1	MDR - DS	-0.431066	13.0284	-1.73725	0.089962	0.986379	-4.32192	Not significant	3160	20	19	0.909091	0.904762	39	0.906977	13.1004	TRUE	Testable with observed values; NA retained	0.00595633	1.04594	FALSE
TMEM50A	O95807	O95807	TMEM50A	MDR - DS	0.778222	11.8294	1.78869	0.0901375	0.986379	-4.44419	Not significant	758	7	10	0.318182	0.47619	17	0.395349	12.2599	TRUE	Testable with observed values; NA retained	0.00595633	1.04509	FALSE
TLR2	O60603	O60603	TLR2	MDR - DS	-0.339987	12.6367	-1.73614	0.0901596	0.986379	-4.32332	Not significant	452	18	21	0.818182	1	39	0.906977	12.7779	TRUE	Testable with observed values; NA retained	0.00595633	1.04499	FALSE
ATP5PD	O75947	O75947	ATP5PD	MDR - DS	-0.881909	14.5027	-1.7315	0.0903057	0.986379	-4.30781	Not significant	607	22	21	1	1	43	1	14.5202	TRUE	Testable with observed values; NA retained	0.00595633	1.04429	FALSE
IFIT1	P09914	P09914	IFIT1	MDR - DS	-0.412822	12.3826	-1.73319	0.0903287	0.986379	-4.31522	Not significant	1191	21	20	0.954545	0.952381	41	0.953488	12.4247	TRUE	Testable with observed values; NA retained	0.00595633	1.04417	FALSE
HOOK3	Q86VS8	Q86VS8	HOOK3	MDR - DS	0.741964	11.9423	1.73833	0.0906062	0.986379	-4.3414	Not significant	3860	19	16	0.863636	0.761905	35	0.813953	12.1095	TRUE	Testable with observed values; NA retained	0.00595633	1.04284	FALSE
DBR1	Q9UK59	Q9UK59	DBR1	MDR - DS	-0.369944	11.7028	-1.74903	0.0907188	0.986379	-4.37404	Not significant	5736	14	14	0.636364	0.666667	28	0.651163	12.0946	TRUE	Testable with observed values; NA retained	0.00595633	1.0423	FALSE
AP4B1	Q9Y6B7	Q9Y6B7	AP4B1	MDR - DS	1.08635	10.7154	1.82223	0.0907997	0.986379	-4.49044	Not significant	6074	4	8	0.181818	0.380952	12	0.27907	11.3758	TRUE	Testable with observed values; NA retained	0.00595633	1.04192	FALSE
RPL37A	P61513	P61513	RPL37A	MDR - DS	-0.655663	13.2508	-1.73322	0.0910808	0.986379	-4.33591	Not significant	2446	21	16	0.954545	0.761905	37	0.860465	13.2866	TRUE	Testable with observed values; NA retained	0.00595633	1.04057	FALSE
ABCF2	Q9UG63	Q9UG63	ABCF2	MDR - DS	0.339621	11.9943	1.73986	0.0913756	0.986379	-4.36192	Not significant	5655	17	14	0.772727	0.666667	31	0.72093	12.2532	TRUE	Testable with observed values; NA retained	0.00595633	1.03917	FALSE
GCLC	P48506	P48506	GCLC	MDR - DS	-0.427724	13.1757	-1.72923	0.0914016	0.986379	-4.32596	Not significant	2091	20	19	0.909091	0.904762	39	0.906977	13.2211	TRUE	Testable with observed values; NA retained	0.00595633	1.03905	FALSE
VAMP7	P51809	P51809	VAMP7	MDR - DS	0.385104	12.274	1.72456	0.0918902	0.986379	-4.31974	Not significant	2245	21	20	0.954545	0.952381	41	0.953488	12.3174	TRUE	Testable with observed values; NA retained	0.00595633	1.03673	FALSE
HPX	P02790	P02790	HPX	MDR - DS	-0.454669	17.4961	-1.72224	0.0919853	0.986379	-4.31283	Not significant	933	22	21	1	1	43	1	17.5135	TRUE	Testable with observed values; NA retained	0.00595633	1.03628	FALSE
DIMT1	Q9UNQ2	Q9UNQ2	DIMT1	MDR - DS	0.399822	11.2441	1.74093	0.0929132	0.986379	-4.39013	Not significant	5822	14	12	0.636364	0.571429	26	0.604651	11.733	TRUE	Testable with observed values; NA retained	0.00595633	1.03192	FALSE
CXCL13	O43927	O43927	CXCL13	MDR - DS	-1.20758	13.6325	-1.74066	0.0929619	0.986379	-4.39023	Not significant	410	14	12	0.636364	0.571429	26	0.604651	13.8066	TRUE	Testable with observed values; NA retained	0.00595633	1.0317	FALSE
TIMP2	P16035	P16035	TIMP2	MDR - DS	0.581787	12.4234	1.73447	0.092964	0.986379	-4.37832	Not significant	1420	17	12	0.772727	0.571429	29	0.674419	12.7234	TRUE	Testable with observed values; NA retained	0.00595633	1.03169	FALSE
CFL1	P23528	P23528	CFL1	MDR - DS	-0.364911	19.0326	-1.71671	0.0930007	0.986379	-4.31582	Not significant	1636	22	21	1	1	43	1	19.05	TRUE	Testable with observed values; NA retained	0.00595633	1.03151	FALSE
KRAS	P01116	P01116	KRAS	MDR - DS	-0.428809	12.9043	-1.71962	0.0933477	0.986379	-4.3355	Not significant	840	20	18	0.909091	0.857143	38	0.883721	13.0597	TRUE	Testable with observed values; NA retained	0.00595633	1.0299	FALSE
POP4	O95707	O95707	POP4	MDR - DS	-0.843892	11.1845	-1.7751	0.0933706	0.986379	-4.45918	Not significant	745	6	10	0.272727	0.47619	16	0.372093	11.8462	TRUE	Testable with observed values; NA retained	0.00595633	1.02979	FALSE
RBM22	Q9NW64	Q9NW64	RBM22	MDR - DS	0.34915	11.6901	1.723	0.0936129	0.986379	-4.35219	Not significant	5440	17	17	0.772727	0.809524	34	0.790698	11.9081	TRUE	Testable with observed values; NA retained	0.00595633	1.02866	FALSE
GDE1	Q9NZC3	Q9NZC3	GDE1	MDR - DS	-0.476156	11.2936	-1.73543	0.0938995	0.986379	-4.39125	Not significant	5515	13	13	0.590909	0.619048	26	0.604651	11.7971	TRUE	Testable with observed values; NA retained	0.00595633	1.02734	FALSE
SRGN	P10124	P10124	SRGN	MDR - DS	0.552474	13	1.77035	0.0941823	0.986379	-4.46019	Not significant	1227	6	10	0.272727	0.47619	16	0.372093	13.0238	TRUE	Testable with observed values; NA retained	0.00595633	1.02603	FALSE
A2M	P01023	P01023	A2M	MDR - DS	-0.550105	16.096	-1.71028	0.0941945	0.986379	-4.31929	Not significant	831	22	21	1	1	43	1	16.1134	TRUE	Testable with observed values; NA retained	0.00595633	1.02597	FALSE
LAMB2	P55268	P55268	LAMB2	MDR - DS	-0.768716	13.6895	-1.70979	0.0947902	0.986379	-4.33294	Not significant	2350	22	18	1	0.857143	40	0.930233	13.7759	TRUE	Testable with observed values; NA retained	0.00595633	1.02324	FALSE
IGHA2	P01877	P01877	IGHA2	MDR - DS	0.958008	17.305	1.70469	0.0952405	0.986379	-4.32229	Not significant	881	22	21	1	1	43	1	17.3224	TRUE	Testable with observed values; NA retained	0.00595633	1.02118	FALSE
OLA1	Q9NTK5	Q9NTK5	OLA1	MDR - DS	-0.251234	14.5856	-1.70433	0.0953091	0.986379	-4.32248	Not significant	5390	22	21	1	1	43	1	14.6031	TRUE	Testable with observed values; NA retained	0.00595633	1.02087	FALSE
RANBP1	P43487	P43487	RANBP1	MDR - DS	-0.464314	14.3779	-1.70448	0.0954405	0.986379	-4.32616	Not significant	2028	21	21	0.954545	1	42	0.976744	14.431	TRUE	Testable with observed values; NA retained	0.00595633	1.02027	FALSE
HINT2	Q9BX68	Q9BX68	HINT2	MDR - DS	-0.468141	13.7227	-1.70383	0.0957321	0.986379	-4.33052	Not significant	4940	20	21	0.909091	1	41	0.953488	13.7841	TRUE	Testable with observed values; NA retained	0.00595633	1.01894	FALSE
KPNA2	P52292	P52292	KPNA2	MDR - DS	0.587347	11.5982	1.73753	0.0960222	0.986379	-4.42592	Not significant	2259	9	12	0.409091	0.571429	21	0.488372	12.1468	TRUE	Testable with observed values; NA retained	0.00595633	1.01763	FALSE
MED4	Q9NPJ6	Q9NPJ6	MED4	MDR - DS	-0.731103	12.0981	-1.76487	0.0961923	0.986379	-4.46298	Not significant	5309	8	7	0.363636	0.333333	15	0.348837	12.555	TRUE	Testable with observed values; NA retained	0.00595633	1.01686	FALSE
MGST1	P10620	P10620	MGST1	MDR - DS	-0.511511	12.1458	-1.70519	0.0962367	0.986379	-4.34659	Not significant	1242	19	18	0.863636	0.857143	37	0.860465	12.2185	TRUE	Testable with observed values; NA retained	0.00595633	1.01666	FALSE
NDUFA7	O95182	O95182	NDUFA7	MDR - DS	-0.441821	12.8928	-1.70807	0.0963796	0.986379	-4.35889	Not significant	685	17	17	0.772727	0.809524	34	0.790698	13.0806	TRUE	Testable with observed values; NA retained	0.00595633	1.01602	FALSE
FAM3C	Q92520	Q92520	FAM3C	MDR - DS	0.387157	12.4691	1.70198	0.0966383	0.986379	-4.34535	Not significant	4333	21	17	0.954545	0.809524	38	0.883721	12.5841	TRUE	Testable with observed values; NA retained	0.00595633	1.01485	FALSE
H3C15	Q71DI3	Q71DI3	H3C15	MDR - DS	1.69344	14.4192	1.81016	0.0966751	0.986379	-4.50428	Not significant	3738	4	6	0.181818	0.285714	10	0.232558	13.9054	TRUE	Testable with observed values; NA retained	0.00595633	1.01469	FALSE
SDF4	Q9BRK5	Q9BRK5	SDF4	MDR - DS	0.684965	11.5072	1.73685	0.0967848	0.986379	-4.43177	Not significant	4840	9	11	0.409091	0.52381	20	0.465116	12.1322	TRUE	Testable with observed values; NA retained	0.00595633	1.01419	FALSE
PAAF1	Q9BRP4	Q9BRP4	PAAF1	MDR - DS	1.09584	11.6986	1.71498	0.0968707	0.986379	-4.38995	Not significant	4841	12	16	0.545455	0.761905	28	0.651163	12.0101	TRUE	Testable with observed values; NA retained	0.00595633	1.01381	FALSE
FDX1	P10109	P10109	FDX1	MDR - DS	-0.822919	12.7698	-1.70538	0.0968842	0.986379	-4.36059	Not significant	1225	18	16	0.818182	0.761905	34	0.790698	12.9387	TRUE	Testable with observed values; NA retained	0.00595633	1.01375	FALSE
CLIC5	Q9NZA1	Q9NZA1	CLIC5	MDR - DS	-0.667715	13.2028	-1.69473	0.0974604	0.986379	-4.33592	Not significant	5512	22	19	1	0.904762	41	0.953488	13.1826	TRUE	Testable with observed values; NA retained	0.00595633	1.01117	FALSE
HSPA12B	Q96MM6	Q96MM6	HSPA12B	MDR - DS	1.79243	10.1774	1.71471	0.0976867	0.986379	-4.40605	Not significant	4648	16	10	0.727273	0.47619	26	0.604651	10.4541	TRUE	Testable with observed values; NA retained	0.00595633	1.01016	FALSE
SEMA4B	Q9NPR2	Q9NPR2	SEMA4B	MDR - DS	0.758854	12.1644	1.70581	0.097917	0.986379	-4.38044	Not significant	5313	16	14	0.727273	0.666667	30	0.697674	12.3178	TRUE	Testable with observed values; NA retained	0.00595633	1.00914	FALSE
SLC25A10	Q9UBX3	Q9UBX3	SLC25A10	MDR - DS	0.486553	12.2246	1.69793	0.0980548	0.986379	-4.35988	Not significant	5636	16	19	0.727273	0.904762	35	0.813953	12.4193	TRUE	Testable with observed values; NA retained	0.00595633	1.00853	FALSE
PRKCA	P17252	P17252	PRKCA	MDR - DS	-0.923269	11.8238	-1.70432	0.0981971	0.986379	-4.38104	Not significant	1456	16	14	0.727273	0.666667	30	0.697674	12.1591	TRUE	Testable with observed values; NA retained	0.00595633	1.0079	FALSE
CLIC2	O15247	O15247	CLIC2	MDR - DS	-0.34029	13.4502	-1.69241	0.0982676	0.986379	-4.34435	Not significant	279	20	19	0.909091	0.904762	39	0.906977	13.5267	TRUE	Testable with observed values; NA retained	0.00595633	1.00759	FALSE
DYNLT1	P63172	P63172	DYNLT1	MDR - DS	-0.715788	12.7825	-1.69549	0.0982932	0.986379	-4.35546	Not significant	2543	18	18	0.818182	0.857143	36	0.837209	12.8768	TRUE	Testable with observed values; NA retained	0.00595633	1.00748	FALSE
FRMPD1	Q5SYB0	Q5SYB0	FRMPD1	MDR - DS	2.03503	14.7402	1.74664	0.0983227	0.986379	-4.45995	Not significant	3471	7	9	0.318182	0.428571	16	0.372093	14.3685	TRUE	Testable with observed values; NA retained	0.00595633	1.00735	FALSE
TP53BP1	Q12888	Q12888	TP53BP1	MDR - DS	0.307563	11.781	1.71047	0.0984783	0.986379	-4.40014	Not significant	2852	13	13	0.590909	0.619048	26	0.604651	12.2157	TRUE	Testable with observed values; NA retained	0.00595633	1.00666	FALSE
RAB21	Q9UL25	Q9UL25	RAB21	MDR - DS	-0.544248	13.9088	-1.68764	0.0984935	0.986379	-4.3314	Not significant	5770	22	21	1	1	43	1	13.9263	TRUE	Testable with observed values; NA retained	0.00595633	1.00659	FALSE
RBBP9	O75884	O75884	RBBP9	MDR - DS	-0.455854	12.4767	-1.69025	0.098877	0.986379	-4.34981	Not significant	595	20	18	0.909091	0.857143	38	0.883721	12.4899	TRUE	Testable with observed values; NA retained	0.00595633	1.0049	FALSE
CD33	P20138	P20138	CD33	MDR - DS	-1.27381	11.2174	-1.72078	0.0990733	0.986379	-4.42845	Not significant	1533	11	10	0.5	0.47619	21	0.488372	11.5529	TRUE	Testable with observed values; NA retained	0.00595633	1.00404	FALSE
HLA-C	P10321	P10321	HLA-C	MDR - DS	-0.45491	14.8781	-1.68616	0.0991094	0.986379	-4.34031	Not significant	1233	22	19	1	0.904762	41	0.953488	14.9591	TRUE	Testable with observed values; NA retained	0.00595633	1.00388	FALSE
RBPMS	Q93062	Q93062	RBPMS	MDR - DS	0.401602	13.3556	1.70092	0.0991653	0.986379	-4.3885	Not significant	4418	16	13	0.727273	0.619048	29	0.674419	13.6908	TRUE	Testable with observed values; NA retained	0.00595633	1.00364	FALSE
TUBB	P07437	P07437	TUBB	MDR - DS	-0.473949	18.2326	-1.68286	0.0994227	0.986379	-4.33395	Not significant	1078	22	21	1	1	43	1	18.25	TRUE	Testable with observed values; NA retained	0.00595633	1.00251	FALSE
AK1	P00568	P00568	AK1	MDR - DS	-0.808315	13.8039	-1.68497	0.0997037	0.986379	-4.34877	Not significant	809	21	18	0.954545	0.857143	39	0.906977	13.8764	TRUE	Testable with observed values; NA retained	0.00595633	1.00129	FALSE
MLYCD	O95822	O95822	MLYCD	MDR - DS	0.425359	12.0513	1.72062	0.0997465	0.986379	-4.43625	Not significant	763	11	9	0.5	0.428571	20	0.465116	12.5589	TRUE	Testable with observed values; NA retained	0.00595633	1.0011	FALSE
DOCK11	Q5JSL3	Q5JSL3	DOCK11	MDR - DS	0.31619	12.4881	1.68171	0.0999771	0.986379	-4.34191	Not significant	3437	20	21	0.909091	1	41	0.953488	12.5676	TRUE	Testable with observed values; NA retained	0.00595633	1.0001	FALSE
KMO	O15229	O15229	KMO	MDR - DS	-0.428206	11.9413	-1.69442	0.100082	0.986379	-4.38499	Not significant	275	14	16	0.636364	0.761905	30	0.697674	12.2333	TRUE	Testable with observed values; NA retained	0.00595633	0.999644	FALSE
STX3	Q13277	Q13277	STX3	MDR - DS	0.664902	11.3806	1.71123	0.100263	0.986379	-4.42547	Not significant	2915	12	10	0.545455	0.47619	22	0.511628	11.8165	TRUE	Testable with observed values; NA retained	0.00595633	0.998861	FALSE
DRAP1	Q14919	Q14919	DRAP1	MDR - DS	0.475179	13.2444	1.68527	0.100263	0.986379	-4.36021	Not significant	3122	18	18	0.818182	0.857143	36	0.837209	13.4345	TRUE	Testable with observed values; NA retained	0.00595633	0.99886	FALSE
LAIR1	Q6GTX8	Q6GTX8	LAIR1	MDR - DS	-0.534201	12.2743	-1.68415	0.100264	0.986379	-4.3566	Not significant	3580	19	18	0.863636	0.857143	37	0.860465	12.3901	TRUE	Testable with observed values; NA retained	0.00595633	0.998853	FALSE
TMPPE	Q6ZT21	Q6ZT21	TMPPE	MDR - DS	0.663688	12.4124	1.7021	0.100484	0.986379	-4.4108	Not significant	3721	14	11	0.636364	0.52381	25	0.581395	12.8391	TRUE	Testable with observed values; NA retained	0.00595633	0.997902	FALSE
KIAA1143	Q96AT1	Q96AT1	KIAA1143	MDR - DS	0.60368	12.0936	1.73432	0.100537	0.986379	-4.46778	Not significant	4463	10	6	0.454545	0.285714	16	0.372093	12.3122	TRUE	Testable with observed values; NA retained	0.00595633	0.997675	FALSE
VDAC1	P21796	P21796	VDAC1	MDR - DS	-0.376443	16.1529	-1.67683	0.100603	0.986379	-4.33714	Not significant	1577	22	21	1	1	43	1	16.1704	TRUE	Testable with observed values; NA retained	0.00595633	0.99739	FALSE
CDC42EP5	Q6NZY7	Q6NZY7	CDC42EP5	MDR - DS	3.23455	7.40405	1.79827	0.10117	0.986379	-4.51334	Not significant	3614	4	5	0.181818	0.238095	9	0.209302	8.16806	TRUE	Testable with observed values; NA retained	0.00595633	0.994949	FALSE
USP25	Q9UHP3	Q9UHP3	USP25	MDR - DS	0.728657	11.9451	1.73571	0.101357	0.986379	-4.46901	Not significant	5682	8	7	0.363636	0.333333	15	0.348837	12.5007	TRUE	Testable with observed values; NA retained	0.00595633	0.994147	FALSE
TMCO1	Q9UM00	Q9UM00	TMCO1	MDR - DS	0.406059	14.2375	1.67295	0.101368	0.986379	-4.33919	Not significant	5795	22	21	1	1	43	1	14.255	TRUE	Testable with observed values; NA retained	0.00595633	0.994097	FALSE
CD4	P01730	P01730	CD4	MDR - DS	-0.323735	11.9452	-1.68321	0.101388	0.986379	-4.37461	Not significant	862	17	16	0.772727	0.761905	33	0.767442	12.1098	TRUE	Testable with observed values; NA retained	0.00595633	0.994013	FALSE
CIAO1	O76071	O76071	CIAO1	MDR - DS	-0.779791	12.0716	-1.68502	0.101593	0.986379	-4.38679	Not significant	623	18	13	0.818182	0.619048	31	0.72093	12.3317	TRUE	Testable with observed values; NA retained	0.00595633	0.993138	FALSE
GSPT1	P15170	P15170	GSPT1	MDR - DS	-0.375797	13.1694	-1.67103	0.101749	0.986379	-4.34021	Not significant	1395	22	21	1	1	43	1	13.1868	TRUE	Testable with observed values; NA retained	0.00595633	0.992468	FALSE
NDST2	P52849	P52849	NDST2	MDR - DS	-3.39645	10.3212	-1.77817	0.102018	0.986379	-4.50832	Not significant	2278	4	6	0.181818	0.285714	10	0.232558	10.693	TRUE	Testable with observed values; NA retained	0.00595633	0.991325	FALSE
TPI1	P60174	P60174	TPI1	MDR - DS	-0.615222	17.3232	-1.66891	0.102173	0.986379	-4.34133	Not significant	2400	22	21	1	1	43	1	17.3406	TRUE	Testable with observed values; NA retained	0.00595633	0.990665	FALSE
THRAP3	Q9Y2W1	Q9Y2W1	THRAP3	MDR - DS	0.432057	13.2376	1.67097	0.102271	0.986379	-4.35241	Not significant	5915	22	18	1	0.857143	40	0.930233	13.2731	TRUE	Testable with observed values; NA retained	0.00595633	0.990246	FALSE
GPX8	Q8TED1	Q8TED1	GPX8	MDR - DS	0.425918	12.8529	1.68459	0.102307	0.986379	-4.39737	Not significant	4239	17	12	0.772727	0.571429	29	0.674419	13.1542	TRUE	Testable with observed values; NA retained	0.00595633	0.990095	FALSE
CUL5	Q93034	Q93034	CUL5	MDR - DS	-0.232461	12.4977	-1.66965	0.102356	0.986379	-4.34807	Not significant	4414	20	21	0.909091	1	41	0.953488	12.5891	TRUE	Testable with observed values; NA retained	0.00595633	0.989888	FALSE
ACTB	P60709	P60709	ACTB	MDR - DS	-0.306808	21.5961	-1.66763	0.102427	0.986379	-4.342	Not significant	2408	22	21	1	1	43	1	21.6135	TRUE	Testable with observed values; NA retained	0.00595633	0.989587	FALSE
TNXB	P22105	P22105	TNXB	MDR - DS	-0.745526	12.3752	-1.67249	0.102556	0.986379	-4.36291	Not significant	1593	20	17	0.909091	0.809524	37	0.860465	12.5302	TRUE	Testable with observed values; NA retained	0.00595633	0.989038	FALSE
EIF6	P56537	P56537	EIF6	MDR - DS	-0.275392	14.2159	-1.66614	0.102725	0.986379	-4.34279	Not significant	2377	22	21	1	1	43	1	14.2333	TRUE	Testable with observed values; NA retained	0.00595633	0.988325	FALSE
DPP4	P27487	P27487	DPP4	MDR - DS	-0.560289	13.6365	-1.66815	0.102832	0.986379	-4.35277	Not significant	1712	21	19	0.954545	0.904762	40	0.930233	13.715	TRUE	Testable with observed values; NA retained	0.00595633	0.987871	FALSE
HTATIP2	Q9BUP3	Q9BUP3	HTATIP2	MDR - DS	-0.358322	12.6141	-1.66677	0.103109	0.986379	-4.35312	Not significant	4891	20	20	0.909091	0.952381	40	0.930233	12.7178	TRUE	Testable with observed values; NA retained	0.00595633	0.986704	FALSE
PRPH	P41219	P41219	PRPH	MDR - DS	0.574655	14.5828	1.6672	0.103209	0.986379	-4.35676	Not significant	1973	19	20	0.863636	0.952381	39	0.906977	14.701	TRUE	Testable with observed values; NA retained	0.00595633	0.986281	FALSE
PRUNE1	Q86TP1	Q86TP1	PRUNE1	MDR - DS	-0.700647	11.9648	-1.70458	0.103453	0.986379	-4.44909	Not significant	3830	8	11	0.363636	0.52381	19	0.44186	12.3488	TRUE	Testable with observed values; NA retained	0.00595633	0.985257	FALSE
HBE1	P02100	P02100	HBE1	MDR - DS	-0.954471	13.8646	-1.66965	0.103808	0.986379	-4.37638	Not significant	891	18	16	0.818182	0.761905	34	0.790698	13.9291	TRUE	Testable with observed values; NA retained	0.00595633	0.983767	FALSE
CAPZA2	P47755	P47755	CAPZA2	MDR - DS	-0.301105	14.5821	-1.66019	0.103924	0.986379	-4.34592	Not significant	2072	22	21	1	1	43	1	14.5996	TRUE	Testable with observed values; NA retained	0.00595633	0.983285	FALSE
PALMD	Q9NP74	Q9NP74	PALMD	MDR - DS	0.769304	11.3528	1.76674	0.103991	0.986379	-4.50665	Not significant	5289	5	5	0.227273	0.238095	10	0.232558	12.1274	TRUE	Testable with observed values; NA retained	0.00595633	0.983002	FALSE
LBR	Q14739	Q14739	LBR	MDR - DS	0.36243	14.4928	1.65918	0.104127	0.986379	-4.34645	Not significant	3109	22	21	1	1	43	1	14.5103	TRUE	Testable with observed values; NA retained	0.00595633	0.982438	FALSE
RAD21	O60216	O60216	RAD21	MDR - DS	-0.718436	12.1018	-1.66299	0.104249	0.986379	-4.36255	Not significant	411	19	19	0.863636	0.904762	38	0.883721	12.2695	TRUE	Testable with observed values; NA retained	0.00595633	0.981929	FALSE
SET	Q01105	Q01105	SET	MDR - DS	-0.656724	14.9132	-1.65798	0.104532	0.986379	-4.35072	Not significant	2672	22	20	1	0.952381	42	0.976744	14.9051	TRUE	Testable with observed values; NA retained	0.00595633	0.980751	FALSE
CMBL	Q96DG6	Q96DG6	CMBL	MDR - DS	-1.1927	11.0275	-1.666	0.104539	0.986379	-4.38173	Not significant	4518	20	14	0.909091	0.666667	34	0.790698	11.2055	TRUE	Testable with observed values; NA retained	0.00595633	0.980721	FALSE
STX5	Q13190	Q13190	STX5	MDR - DS	-1.89064	10.609	-1.66314	0.104643	0.986379	-4.37042	Not significant	2902	18	18	0.818182	0.857143	36	0.837209	10.8108	TRUE	Testable with observed values; NA retained	0.00595633	0.98029	FALSE
SAR1A	Q9NR31	Q9NR31	SAR1A	MDR - DS	-0.414424	13.3088	-1.65662	0.10481	0.986379	-4.35142	Not significant	5339	22	20	1	0.952381	42	0.976744	13.3266	TRUE	Testable with observed values; NA retained	0.00595633	0.979599	FALSE
GK2	Q14410	Q14410	GK2	MDR - DS	-0.861305	12.9973	-1.67244	0.105046	0.986379	-4.40572	Not significant	3074	16	12	0.727273	0.571429	28	0.651163	13.2062	TRUE	Testable with observed values; NA retained	0.00595633	0.978621	FALSE
GRHPR	Q9UBQ7	Q9UBQ7	GRHPR	MDR - DS	-0.376099	14.0732	-1.6532	0.105345	0.986379	-4.34959	Not significant	5620	22	21	1	1	43	1	14.0906	TRUE	Testable with observed values; NA retained	0.00595633	0.977386	FALSE
SPAG9	O60271	O60271	SPAG9	MDR - DS	-0.431186	12.181	-1.65615	0.105634	0.986379	-4.36582	Not significant	422	19	19	0.863636	0.904762	38	0.883721	12.3307	TRUE	Testable with observed values; NA retained	0.00595633	0.976197	FALSE
ODF2	Q5BJF6	Q5BJF6	ODF2	MDR - DS	0.773656	11.4089	1.78986	0.105657	0.986379	-4.5399	Not significant	3415	6	2	0.272727	0.0952381	8	0.186047	11.5312	TRUE	Testable with observed values; NA retained	0.00595633	0.9761	FALSE
TST	Q16762	Q16762	TST	MDR - DS	-0.842629	13.6478	-1.65198	0.105756	0.986379	-4.35351	Not significant	3300	21	21	0.954545	1	42	0.976744	13.7008	TRUE	Testable with observed values; NA retained	0.00595633	0.975694	FALSE
CAPN2	P17655	P17655	CAPN2	MDR - DS	-0.493781	13.8753	-1.6506	0.105878	0.986379	-4.35095	Not significant	1463	22	21	1	1	43	1	13.8928	TRUE	Testable with observed values; NA retained	0.00595633	0.975195	FALSE
CTBP2	P56545	P56545	CTBP2	MDR - DS	0.98001	11.8359	1.66873	0.106159	0.986379	-4.40975	Not significant	2378	14	13	0.636364	0.619048	27	0.627907	12.2094	TRUE	Testable with observed values; NA retained	0.00595633	0.974043	FALSE
LILRB2	Q8N423	Q8N423	LILRB2	MDR - DS	-0.728434	12.8318	-1.65198	0.10629	0.986379	-4.36418	Not significant	4038	20	19	0.909091	0.904762	39	0.906977	12.9572	TRUE	Testable with observed values; NA retained	0.00595633	0.973509	FALSE
PEX14	O75381	O75381	PEX14	MDR - DS	-0.444739	12.415	-1.6643	0.106326	0.986379	-4.40131	Not significant	539	15	14	0.681818	0.666667	29	0.674419	12.7068	TRUE	Testable with observed values; NA retained	0.00595633	0.973359	FALSE
AZGP1	P25311	P25311	AZGP1	MDR - DS	-0.40252	14.7298	-1.64812	0.106387	0.986379	-4.35225	Not significant	1669	22	21	1	1	43	1	14.7472	TRUE	Testable with observed values; NA retained	0.00595633	0.973113	FALSE
TRIM2	Q9C040	Q9C040	TRIM2	MDR - DS	-0.911183	10.7637	-1.78436	0.106591	0.986379	-4.52789	Not significant	5018	5	3	0.227273	0.142857	8	0.186047	11.6378	TRUE	Testable with observed values; NA retained	0.00595633	0.972279	FALSE
TWF1	Q12792	Q12792	TWF1	MDR - DS	-0.361441	12.2043	-1.65048	0.107217	0.986379	-4.37621	Not significant	2840	18	18	0.818182	0.857143	36	0.837209	12.4333	TRUE	Testable with observed values; NA retained	0.00595633	0.969736	FALSE
FOLR2	P14207	P14207	FOLR2	MDR - DS	-0.628021	12.5417	-1.67753	0.107336	0.986379	-4.44093	Not significant	1363	10	11	0.454545	0.52381	21	0.488372	12.7992	TRUE	Testable with observed values; NA retained	0.00595633	0.969255	FALSE
MRM3	Q9HC36	Q9HC36	MRM3	MDR - DS	-0.509898	12.7123	-1.64142	0.107938	0.986379	-4.35922	Not significant	5252	22	20	1	0.952381	42	0.976744	12.7688	TRUE	Testable with observed values; NA retained	0.00595633	0.966827	FALSE
SEH1L	Q96EE3	Q96EE3	SEH1L	MDR - DS	-0.570713	11.8471	-1.65167	0.107973	0.986379	-4.39283	Not significant	4530	17	15	0.772727	0.714286	32	0.744186	12.0722	TRUE	Testable with observed values; NA retained	0.00595633	0.966687	FALSE
HSD17B4	P51659	P51659	HSD17B4	MDR - DS	-0.399531	14.744	-1.63923	0.108231	0.986379	-4.35688	Not significant	2238	22	21	1	1	43	1	14.7614	TRUE	Testable with observed values; NA retained	0.00595633	0.965646	FALSE
NEXN	Q0ZGT2	Q0ZGT2	NEXN	MDR - DS	0.615576	12.7612	1.64982	0.108354	0.986379	-4.39509	Not significant	2827	18	14	0.818182	0.666667	32	0.744186	12.9921	TRUE	Testable with observed values; NA retained	0.00595633	0.965156	FALSE
ABCC2	Q92887	Q92887	ABCC2	MDR - DS	0.941899	12.6011	1.6578	0.108363	0.986379	-4.41368	Not significant	4392	14	13	0.636364	0.619048	27	0.627907	12.6482	TRUE	Testable with observed values; NA retained	0.00595633	0.965117	FALSE
SLC25A6	P12236	P12236	SLC25A6	MDR - DS	-0.527073	14.8446	-1.63753	0.10875	0.986379	-4.3612	Not significant	1297	22	20	1	0.952381	42	0.976744	14.8625	TRUE	Testable with observed values; NA retained	0.00595633	0.963571	FALSE
SHMT1	P34896	P34896	SHMT1	MDR - DS	-0.90367	11.2337	-1.72743	0.108883	0.986379	-4.50909	Not significant	1861	4	7	0.181818	0.333333	11	0.255814	11.4597	TRUE	Testable with observed values; NA retained	0.00595633	0.963039	FALSE
NAP1L1	P55209	P55209	NAP1L1	MDR - DS	-0.429951	14.3573	-1.63561	0.109153	0.986379	-4.3619	Not significant	2345	21	21	0.954545	1	42	0.976744	14.4103	TRUE	Testable with observed values; NA retained	0.00595633	0.961965	FALSE
BYSL	Q13895	Q13895	BYSL	MDR - DS	-1.04154	11.895	-1.64852	0.109215	0.986379	-4.40256	Not significant	3016	15	15	0.681818	0.714286	30	0.697674	12.24	TRUE	Testable with observed values; NA retained	0.00595633	0.961717	FALSE
BRI3BP	Q8WY22	Q8WY22	BRI3BP	MDR - DS	0.450886	12.7578	1.64362	0.109363	0.986379	-4.39153	Not significant	4316	17	16	0.772727	0.761905	33	0.767442	13.0641	TRUE	Testable with observed values; NA retained	0.00595633	0.961129	FALSE
SEC24D	O94855	O94855	SEC24D	MDR - DS	0.414429	13.0747	1.63234	0.110014	0.986379	-4.3669	Not significant	642	21	20	0.954545	0.952381	41	0.953488	13.1554	TRUE	Testable with observed values; NA retained	0.00595633	0.958553	FALSE
SRP19	P09132	P09132	SRP19	MDR - DS	-1.55511	10.915	-1.66732	0.110017	0.986379	-4.44969	Not significant	1159	10	10	0.454545	0.47619	20	0.465116	11.6359	TRUE	Testable with observed values; NA retained	0.00595633	0.958541	FALSE
COPS2	P61201	P61201	COPS2	MDR - DS	-0.35427	13.1096	-1.63011	0.110151	0.986379	-4.36161	Not significant	2433	22	21	1	1	43	1	13.1271	TRUE	Testable with observed values; NA retained	0.00595633	0.95801	FALSE
MDM1	Q8TC05	Q8TC05	MDM1	MDR - DS	1.18157	10.5328	1.72052	0.110164	0.986379	-4.51003	Not significant	4201	7	4	0.318182	0.190476	11	0.255814	11.0763	TRUE	Testable with observed values; NA retained	0.00595633	0.957959	FALSE
RASAL2	Q9UJF2	Q9UJF2	RASAL2	MDR - DS	1.45532	10.1835	1.81438	0.110168	0.986379	-4.56444	Not significant	5722	5	1	0.227273	0.047619	6	0.139535	11.1323	TRUE	Testable with observed values; NA retained	0.00595633	0.957944	FALSE
LIPA	P38571	P38571	LIPA	MDR - DS	-0.497547	13.0692	-1.64353	0.110249	0.986379	-4.40951	Not significant	1938	18	12	0.818182	0.571429	30	0.697674	13.1569	TRUE	Testable with observed values; NA retained	0.00595633	0.957625	FALSE
UNC93B1	Q9H1C4	Q9H1C4	UNC93B1	MDR - DS	0.452378	12.6396	1.64823	0.110325	0.986379	-4.41844	Not significant	5087	12	15	0.545455	0.714286	27	0.627907	12.9966	TRUE	Testable with observed values; NA retained	0.00595633	0.957325	FALSE
MORC3	Q14149	Q14149	MORC3	MDR - DS	-0.443629	11.7421	-1.64465	0.110344	0.986379	-4.40881	Not significant	3040	15	14	0.681818	0.666667	29	0.674419	12.1395	TRUE	Testable with observed values; NA retained	0.00595633	0.957253	FALSE
OXLD1	Q5BKU9	Q5BKU9	OXLD1	MDR - DS	3.00035	4.29	1.66861	0.110468	0.986379	-4.46311	Not significant	3418	12	7	0.545455	0.333333	19	0.44186	4.70353	TRUE	Testable with observed values; NA retained	0.00595633	0.956763	FALSE
IGKV1-16	P04430	P04430	IGKV1-16	MDR - DS	0.611865	13.5113	1.63776	0.110586	0.986379	-4.39493	Not significant	976	18	15	0.818182	0.714286	33	0.767442	13.5273	TRUE	Testable with observed values; NA retained	0.00595633	0.956299	FALSE
FUOM	A2VDF0	A2VDF0	FUOM	MDR - DS	1.01634	10.8935	1.76119	0.110609	0.986379	-4.54207	Not significant	63	6	2	0.272727	0.0952381	8	0.186047	11.5348	TRUE	Testable with observed values; NA retained	0.00595633	0.956209	FALSE
SRPX2	O60687	O60687	SRPX2	MDR - DS	0.670717	12.6493	1.64124	0.111054	0.986379	-4.41011	Not significant	460	15	14	0.681818	0.666667	29	0.674419	12.8828	TRUE	Testable with observed values; NA retained	0.00595633	0.954467	FALSE
CTSA	P10619	P10619	CTSA	MDR - DS	0.420676	13.1025	1.62292	0.111687	0.986379	-4.36533	Not significant	1241	22	21	1	1	43	1	13.1199	TRUE	Testable with observed values; NA retained	0.00595633	0.951998	FALSE
PGK1	P00558	P00558	PGK1	MDR - DS	-0.34542	18.1906	-1.62254	0.111767	0.986379	-4.36552	Not significant	808	22	21	1	1	43	1	18.2081	TRUE	Testable with observed values; NA retained	0.00595633	0.951688	FALSE
GNAO1	P09471	P09471	GNAO1	MDR - DS	0.624185	10.9163	1.66519	0.111938	0.986379	-4.46288	Not significant	1171	9	9	0.409091	0.428571	18	0.418605	11.4882	TRUE	Testable with observed values; NA retained	0.00595633	0.951022	FALSE
GID8	Q9NWU2	Q9NWU2	GID8	MDR - DS	0.935053	11.137	1.71015	0.112111	0.986379	-4.52203	Not significant	5450	8	3	0.363636	0.142857	11	0.255814	11.7067	TRUE	Testable with observed values; NA retained	0.00595633	0.95035	FALSE
PPIF	P30405	P30405	PPIF	MDR - DS	-0.542833	13.0858	-1.62803	0.112387	0.986379	-4.39404	Not significant	1787	17	17	0.772727	0.809524	34	0.790698	13.2981	TRUE	Testable with observed values; NA retained	0.00595633	0.949285	FALSE
ARHGEF2	Q92974	Q92974	ARHGEF2	MDR - DS	0.385236	13.7181	1.61917	0.112493	0.986379	-4.36726	Not significant	4408	22	21	1	1	43	1	13.7356	TRUE	Testable with observed values; NA retained	0.00595633	0.948875	FALSE
ADI1	Q9BV57	Q9BV57	ADI1	MDR - DS	-0.462369	11.5221	-1.6231	0.112968	0.986379	-4.38863	Not significant	4900	18	18	0.818182	0.857143	36	0.837209	11.7781	TRUE	Testable with observed values; NA retained	0.00595633	0.947043	FALSE
IGKV1D-13	A0A0B4J2D9;P0DP09	A0A0B4J2D9;P0DP09	IGKV1D-13;IGKV1-13	MDR - DS	0.819532	12.865	1.64951	0.112994	0.986379	-4.45088	Not significant	31	12	9	0.545455	0.428571	21	0.488372	13.2588	TRUE	Testable with observed values; NA retained	0.00595633	0.946943	FALSE
NKIRAS1	Q9NYS0	Q9NYS0	NKIRAS1	MDR - DS	0.573034	12.594	1.64317	0.113172	0.986379	-4.43955	Not significant	5501	11	12	0.5	0.571429	23	0.534884	12.9473	TRUE	Testable with observed values; NA retained	0.00595633	0.946262	FALSE
MAN1B1	Q9UKM7	Q9UKM7	MAN1B1	MDR - DS	-0.588201	12.3339	-1.6327	0.113196	0.986379	-4.41838	Not significant	5749	15	13	0.681818	0.619048	28	0.651163	12.6535	TRUE	Testable with observed values; NA retained	0.00595633	0.946169	FALSE
BIRC6	Q9NR09	Q9NR09	BIRC6	MDR - DS	2.11904	9.92537	1.70363	0.113351	0.986379	-4.50724	Not significant	5334	6	5	0.272727	0.238095	11	0.255814	10.7133	TRUE	Testable with observed values; NA retained	0.00595633	0.945573	FALSE
PDLIM1	O00151	O00151	PDLIM1	MDR - DS	-1.10113	14.2232	-1.61962	0.113498	0.986379	-4.38669	Not significant	108	19	18	0.863636	0.857143	37	0.860465	14.324	TRUE	Testable with observed values; NA retained	0.00595633	0.945011	FALSE
RABL3	Q5HYI8	Q5HYI8	RABL3	MDR - DS	-0.365331	11.5199	-1.63902	0.113536	0.986379	-4.4361	Not significant	3427	13	11	0.590909	0.52381	24	0.55814	11.9901	TRUE	Testable with observed values; NA retained	0.00595633	0.944867	FALSE
PGAM1	P18669	P18669	PGAM1	MDR - DS	-0.578404	15.359	-1.6124	0.11396	0.986379	-4.37074	Not significant	1495	22	21	1	1	43	1	15.3765	TRUE	Testable with observed values; NA retained	0.00595633	0.943247	FALSE
RIPK2	O43353	O43353	RIPK2	MDR - DS	-0.535086	12.4106	-1.6306	0.114014	0.986379	-4.42466	Not significant	342	15	12	0.681818	0.571429	27	0.627907	12.7228	TRUE	Testable with observed values; NA retained	0.00595633	0.943041	FALSE
LILRB1	Q8NHL6	Q8NHL6	LILRB1	MDR - DS	0.744448	12.7353	1.61492	0.114309	0.986379	-4.38532	Not significant	4174	19	19	0.863636	0.904762	38	0.883721	12.8875	TRUE	Testable with observed values; NA retained	0.00595633	0.941921	FALSE
LMTK2	Q8IWU2	Q8IWU2	LMTK2	MDR - DS	2.62132	11.4869	1.65631	0.114608	0.986379	-4.47452	Not significant	3942	10	7	0.454545	0.333333	17	0.395349	11.9823	TRUE	Testable with observed values; NA retained	0.00595633	0.940784	FALSE
MTM1	Q13496	Q13496	MTM1	MDR - DS	1.59614	10.2212	1.62278	0.114635	0.986379	-4.41469	Not significant	2957	17	13	0.772727	0.619048	30	0.697674	10.45	TRUE	Testable with observed values; NA retained	0.00595633	0.940683	FALSE
ARL2BP	Q9Y2Y0	Q9Y2Y0	ARL2BP	MDR - DS	-1.6372	9.34739	-1.65445	0.11499	0.986379	-4.47494	Not significant	5919	10	7	0.454545	0.333333	17	0.395349	9.82117	TRUE	Testable with observed values; NA retained	0.00595633	0.939339	FALSE
SF3B6	Q9Y3B4	Q9Y3B4	SF3B6	MDR - DS	-0.944145	12.7214	-1.61268	0.115002	0.986379	-4.38987	Not significant	5947	18	19	0.818182	0.904762	37	0.860465	12.912	TRUE	Testable with observed values; NA retained	0.00595633	0.939293	FALSE
SYNGR2	O43760	O43760	SYNGR2	MDR - DS	0.311605	14.1661	1.60582	0.115402	0.986379	-4.37411	Not significant	389	22	21	1	1	43	1	14.1836	TRUE	Testable with observed values; NA retained	0.00595633	0.937787	FALSE
FUCA2	Q9BTY2	Q9BTY2	FUCA2	MDR - DS	0.627276	11.489	1.61399	0.115666	0.986379	-4.404	Not significant	4876	16	17	0.727273	0.809524	33	0.767442	11.7598	TRUE	Testable with observed values; NA retained	0.00595633	0.936794	FALSE
MYO1C	O00159	O00159	MYO1C	MDR - DS	-0.44487	14.1047	-1.60474	0.115804	0.986379	-4.3778	Not significant	110	22	20	1	0.952381	42	0.976744	14.1451	TRUE	Testable with observed values; NA retained	0.00595633	0.936275	FALSE
SLC25A20	O43772	O43772	SLC25A20	MDR - DS	0.294459	12.0356	1.60711	0.116016	0.986379	-4.38897	Not significant	392	19	19	0.863636	0.904762	38	0.883721	12.1915	TRUE	Testable with observed values; NA retained	0.00595633	0.935483	FALSE
H3-3A	P84243	P84243	H3-3A	MDR - DS	0.728645	12.8756	1.60869	0.116093	0.986379	-4.39509	Not significant	2635	18	18	0.818182	0.857143	36	0.837209	13.0752	TRUE	Testable with observed values; NA retained	0.00595633	0.935194	FALSE
B2M	P61769	P61769	B2M	MDR - DS	-0.296127	15.2481	-1.60231	0.116178	0.986379	-4.37591	Not significant	2453	22	21	1	1	43	1	15.2656	TRUE	Testable with observed values; NA retained	0.00595633	0.934877	FALSE
KLHL41	O60662	O60662	KLHL41	MDR - DS	-3.05703	12.2977	-1.68847	0.116283	0.986379	-4.50942	Not significant	456	6	5	0.272727	0.238095	11	0.255814	12.784	TRUE	Testable with observed values; NA retained	0.00595633	0.934485	FALSE
ADARB1	P78563	P78563	ADARB1	MDR - DS	0.955479	11.324	1.67839	0.11642	0.986379	-4.50471	Not significant	2596	7	5	0.318182	0.238095	12	0.27907	11.8357	TRUE	Testable with observed values; NA retained	0.00595633	0.933972	FALSE
ADD1	P35611	P35611	ADD1	MDR - DS	-0.328804	13.4966	-1.60229	0.116516	0.986379	-4.38182	Not significant	1897	21	20	0.954545	0.952381	41	0.953488	13.5763	TRUE	Testable with observed values; NA retained	0.00595633	0.933616	FALSE
WRAP73	Q9P2S5	Q9P2S5	WRAP73	MDR - DS	1.02694	12.4755	1.66299	0.116522	0.986379	-4.49047	Not significant	5590	7	7	0.318182	0.333333	14	0.325581	12.6647	TRUE	Testable with observed values; NA retained	0.00595633	0.933592	FALSE
COPZ2	Q9P299	Q9P299	COPZ2	MDR - DS	0.505135	12.3664	1.62484	0.116541	0.986379	-4.44291	Not significant	5575	14	10	0.636364	0.47619	24	0.55814	12.7969	TRUE	Testable with observed values; NA retained	0.00595633	0.933522	FALSE
TMEM97	Q5BJF2	Q5BJF2	TMEM97	MDR - DS	0.492699	12.1278	1.60709	0.116918	0.986379	-4.40462	Not significant	3414	19	15	0.863636	0.714286	34	0.790698	12.3892	TRUE	Testable with observed values; NA retained	0.00595633	0.932117	FALSE
EPB41L2	O43491	O43491	EPB41L2	MDR - DS	-0.511712	13.798	-1.59811	0.11711	0.986379	-4.37805	Not significant	357	22	21	1	1	43	1	13.8154	TRUE	Testable with observed values; NA retained	0.00595633	0.931404	FALSE
MPHOSPH10	O00566	O00566	MPHOSPH10	MDR - DS	0.471656	11.6567	1.62874	0.11735	0.986379	-4.46049	Not significant	164	13	8	0.590909	0.380952	21	0.488372	12.2337	TRUE	Testable with observed values; NA retained	0.00595633	0.930518	FALSE
GGA2	Q9UJY4	Q9UJY4	GGA2	MDR - DS	0.418829	12.6762	1.60197	0.117356	0.986379	-4.39884	Not significant	5730	22	15	1	0.714286	37	0.860465	12.783	TRUE	Testable with observed values; NA retained	0.00595633	0.930496	FALSE
RPS27A	P62979	P62979	RPS27A	MDR - DS	-0.278668	17.8678	-1.59305	0.118242	0.986379	-4.38062	Not significant	2530	22	21	1	1	43	1	17.8853	TRUE	Testable with observed values; NA retained	0.00595633	0.927227	FALSE
TBC1D23	Q9NUY8	Q9NUY8	TBC1D23	MDR - DS	-0.321563	11.9175	-1.60342	0.118257	0.986379	-4.41212	Not significant	5412	16	16	0.727273	0.761905	32	0.744186	12.1868	TRUE	Testable with observed values; NA retained	0.00595633	0.927173	FALSE
SASH3	O75995	O75995	SASH3	MDR - DS	-0.667964	11.7429	-1.59809	0.118438	0.986379	-4.39982	Not significant	612	18	18	0.818182	0.857143	36	0.837209	11.9092	TRUE	Testable with observed values; NA retained	0.00595633	0.926511	FALSE
MRPL58	Q14197	Q14197	MRPL58	MDR - DS	0.326093	12.2128	1.60793	0.118538	0.986379	-4.42739	Not significant	3054	15	13	0.681818	0.619048	28	0.651163	12.6303	TRUE	Testable with observed values; NA retained	0.00595633	0.926144	FALSE
TUBGCP2	Q9BSJ2	Q9BSJ2	TUBGCP2	MDR - DS	0.223131	13.5141	1.59423	0.118679	0.986379	-4.39186	Not significant	4857	20	19	0.909091	0.904762	39	0.906977	13.6554	TRUE	Testable with observed values; NA retained	0.00595633	0.925625	FALSE
SLC25A1	P53007	P53007	SLC25A1	MDR - DS	-0.33125	12.9198	-1.59095	0.119049	0.986379	-4.38739	Not significant	2284	20	21	0.909091	1	41	0.953488	12.9896	TRUE	Testable with observed values; NA retained	0.00595633	0.924275	FALSE
PRPS1	P60891	P60891	PRPS1	MDR - DS	-0.272508	12.5699	-1.59114	0.119374	0.986379	-4.39391	Not significant	2411	21	18	0.954545	0.857143	39	0.906977	12.6965	TRUE	Testable with observed values; NA retained	0.00595633	0.92309	FALSE
IFIH1	Q9BYX4	Q9BYX4	IFIH1	MDR - DS	-0.472184	12.2556	-1.60055	0.11949	0.986379	-4.42166	Not significant	4988	16	14	0.727273	0.666667	30	0.697674	12.456	TRUE	Testable with observed values; NA retained	0.00595633	0.922669	FALSE
BLOC1S5	Q8TDH9	Q8TDH9	BLOC1S5	MDR - DS	0.472542	11.1482	1.60509	0.119536	0.986379	-4.43238	Not significant	4221	14	13	0.636364	0.619048	27	0.627907	11.6004	TRUE	Testable with observed values; NA retained	0.00595633	0.922503	FALSE
MT-ATP6	P00846	P00846	MT-ATP6	MDR - DS	-0.628474	14.3842	-1.59237	0.119718	0.986379	-4.40374	Not significant	822	20	16	0.909091	0.761905	36	0.837209	14.4235	TRUE	Testable with observed values; NA retained	0.00595633	0.921839	FALSE
C1QBP	Q07021	Q07021	C1QBP	MDR - DS	-0.345009	15.2179	-1.58761	0.119803	0.986379	-4.38902	Not significant	2771	21	20	0.954545	0.952381	41	0.953488	15.2898	TRUE	Testable with observed values; NA retained	0.00595633	0.921531	FALSE
IFI44L	Q53G44	Q53G44	IFI44L	MDR - DS	-1.05356	12.7402	-1.70845	0.120278	0.986379	-4.535	Not significant	3390	3	5	0.136364	0.238095	8	0.186047	12.8391	TRUE	Testable with observed values; NA retained	0.00595633	0.919814	FALSE
YIPF6	Q96EC8	Q96EC8	YIPF6	MDR - DS	0.392964	11.8049	1.61481	0.120347	0.986379	-4.45868	Not significant	4529	10	11	0.454545	0.52381	21	0.488372	12.2778	TRUE	Testable with observed values; NA retained	0.00595633	0.919563	FALSE
SDHC	Q99643	Q99643	SDHC	MDR - DS	-0.382082	12.2324	-1.58807	0.120471	0.986379	-4.40107	Not significant	4768	19	18	0.863636	0.857143	37	0.860465	12.4271	TRUE	Testable with observed values; NA retained	0.00595633	0.919116	FALSE
CCNY	Q8ND76	Q8ND76	CCNY	MDR - DS	0.794213	12.1731	1.58547	0.120656	0.986379	-4.39599	Not significant	4135	20	19	0.909091	0.904762	39	0.906977	12.2968	TRUE	Testable with observed values; NA retained	0.00595633	0.918451	FALSE
IGHV6-1	A0A0B4J1U7	A0A0B4J1U7	IGHV6-1	MDR - DS	0.579955	15.2525	1.58279	0.120729	0.986379	-4.38874	Not significant	22	22	20	1	0.952381	42	0.976744	15.2951	TRUE	Testable with observed values; NA retained	0.00595633	0.918189	FALSE
ORMDL2	Q53FV1;Q8N138;Q9P0S3	Q53FV1;Q8N138;Q9P0S3	ORMDL2;ORMDL3;ORMDL1	MDR - DS	-0.421922	13.2672	-1.63618	0.120841	0.986379	-4.4986	Not significant	3388	5	10	0.227273	0.47619	15	0.348837	13.5558	TRUE	Testable with observed values; NA retained	0.00595633	0.917784	FALSE
EMILIN1	Q9Y6C2	Q9Y6C2	EMILIN1	MDR - DS	-0.847436	15.3837	-1.58157	0.120845	0.986379	-4.38644	Not significant	6075	22	21	1	1	43	1	15.4012	TRUE	Testable with observed values; NA retained	0.00595633	0.917773	FALSE
DNAJC11	Q9NVH1	Q9NVH1	DNAJC11	MDR - DS	0.654865	12.079	1.58835	0.121356	0.986379	-4.41545	Not significant	5424	18	15	0.818182	0.714286	33	0.767442	12.3608	TRUE	Testable with observed values; NA retained	0.00595633	0.91594	FALSE
PTGES	O14684	O14684	PTGES	MDR - DS	-0.523569	13.525	-1.59241	0.121637	0.986379	-4.42843	Not significant	202	15	14	0.681818	0.666667	29	0.674419	13.961	TRUE	Testable with observed values; NA retained	0.00595633	0.914935	FALSE
FMOD	Q06828	Q06828	FMOD	MDR - DS	-0.507409	14.5291	-1.58034	0.121639	0.986379	-4.39565	Not significant	2768	21	19	0.954545	0.904762	40	0.930233	14.6249	TRUE	Testable with observed values; NA retained	0.00595633	0.914928	FALSE
STAM2	O75886	O75886	STAM2	MDR - DS	0.324249	11.9554	1.58799	0.122	0.986379	-4.42313	Not significant	596	17	14	0.772727	0.666667	31	0.72093	12.2571	TRUE	Testable with observed values; NA retained	0.00595633	0.913639	FALSE
SPTBN1	Q01082	Q01082	SPTBN1	MDR - DS	-0.42714	13.6576	-1.57516	0.122317	0.986379	-4.38967	Not significant	2670	22	21	1	1	43	1	13.675	TRUE	Testable with observed values; NA retained	0.00595633	0.912513	FALSE
PES1	O00541	O00541	PES1	MDR - DS	0.393015	12.3573	1.58784	0.122669	0.986379	-4.43013	Not significant	161	15	14	0.681818	0.666667	29	0.674419	12.7171	TRUE	Testable with observed values; NA retained	0.00595633	0.911264	FALSE
CBR4	Q8N4T8	Q8N4T8	CBR4	MDR - DS	0.68295	11.6601	1.61782	0.122712	0.986379	-4.4882	Not significant	4049	11	6	0.5	0.285714	17	0.395349	12.1861	TRUE	Testable with observed values; NA retained	0.00595633	0.911112	FALSE
LAMB1	P07942	P07942	LAMB1	MDR - DS	-0.608311	13.8827	-1.57291	0.123001	0.986379	-4.3934	Not significant	1096	21	21	0.954545	1	42	0.976744	13.9357	TRUE	Testable with observed values; NA retained	0.00595633	0.910091	FALSE
HNRNPD	Q14103	Q14103	HNRNPD	MDR - DS	-0.486152	15.0446	-1.57156	0.123151	0.986379	-4.39148	Not significant	3030	22	21	1	1	43	1	15.062	TRUE	Testable with observed values; NA retained	0.00595633	0.90956	FALSE
NUCB2	P80303	P80303	NUCB2	MDR - DS	0.396104	13.3351	1.57783	0.123256	0.986379	-4.41285	Not significant	2601	19	16	0.863636	0.761905	35	0.813953	13.4926	TRUE	Testable with observed values; NA retained	0.00595633	0.909191	FALSE
AP4S1	Q9Y587	Q9Y587	AP4S1	MDR - DS	0.487408	12.5753	1.58123	0.123847	0.986379	-4.42855	Not significant	6019	15	15	0.681818	0.714286	30	0.697674	12.8373	TRUE	Testable with observed values; NA retained	0.00595633	0.907115	FALSE
SLPI	P03973	P03973	SLPI	MDR - DS	2.78469	12.7361	1.73293	0.124366	0.986379	-4.56761	Not significant	947	5	1	0.227273	0.047619	6	0.139535	12.7059	TRUE	Testable with observed values; NA retained	0.00595633	0.905299	FALSE
CCDC86	Q9H6F5	Q9H6F5	CCDC86	MDR - DS	1.71278	10.5383	1.60196	0.124533	0.986379	-4.47295	Not significant	5168	10	9	0.454545	0.428571	19	0.44186	11.2472	TRUE	Testable with observed values; NA retained	0.00595633	0.904715	FALSE
PIK3CB	P42338	P42338	PIK3CB	MDR - DS	-1.162	11.6974	-1.57647	0.124939	0.986379	-4.43036	Not significant	1995	15	15	0.681818	0.714286	30	0.697674	11.9843	TRUE	Testable with observed values; NA retained	0.00595633	0.903303	FALSE
SORL1	Q92673	Q92673	SORL1	MDR - DS	1.47396	11.6161	1.61579	0.125207	0.986379	-4.49334	Not significant	4367	8	7	0.363636	0.333333	15	0.348837	12.0369	TRUE	Testable with observed values; NA retained	0.00595633	0.902371	FALSE
ARMC8	Q8IUR7	Q8IUR7	ARMC8	MDR - DS	0.623811	11.5959	1.56884	0.125337	0.986379	-4.41601	Not significant	3905	18	17	0.818182	0.809524	35	0.813953	11.7772	TRUE	Testable with observed values; NA retained	0.00595633	0.901922	FALSE
HLA-DRB3	P79483	P79483	HLA-DRB3	MDR - DS	-0.807378	13.6775	-1.56586	0.126034	0.986379	-4.41796	Not significant	2597	19	16	0.863636	0.761905	35	0.813953	13.7376	TRUE	Testable with observed values; NA retained	0.00595633	0.899512	FALSE
PTRH2	Q9Y3E5	Q9Y3E5	PTRH2	MDR - DS	-0.43366	12.4498	-1.56601	0.126242	0.986379	-4.42039	Not significant	5961	17	17	0.772727	0.809524	34	0.790698	12.7407	TRUE	Testable with observed values; NA retained	0.00595633	0.898797	FALSE
LDHA	P00338	P00338	LDHA	MDR - DS	-0.467756	18.1662	-1.55657	0.126672	0.986379	-4.39899	Not significant	794	22	21	1	1	43	1	18.1837	TRUE	Testable with observed values; NA retained	0.00595633	0.897319	FALSE
CES1P1	Q9UKY3	Q9UKY3	CES1P1	MDR - DS	-0.973148	12.5439	-1.56722	0.126778	0.986379	-4.43552	Not significant	5763	19	12	0.863636	0.571429	31	0.72093	12.744	TRUE	Testable with observed values; NA retained	0.00595633	0.896958	FALSE
DDAH1	O94760	O94760	DDAH1	MDR - DS	-0.604803	12.9787	-1.56371	0.126782	0.986379	-4.4217	Not significant	627	18	16	0.818182	0.761905	34	0.790698	13.1751	TRUE	Testable with observed values; NA retained	0.00595633	0.896943	FALSE
IDO1	P14902	P14902	IDO1	MDR - DS	-0.851605	14.0942	-1.5575	0.127151	0.986379	-4.40905	Not significant	1383	19	20	0.863636	0.952381	39	0.906977	14.138	TRUE	Testable with observed values; NA retained	0.00595633	0.895681	FALSE
FBLN5	Q9UBX5	Q9UBX5	FBLN5	MDR - DS	-0.691343	14.736	-1.55447	0.127172	0.986379	-4.40004	Not significant	5637	22	21	1	1	43	1	14.7535	TRUE	Testable with observed values; NA retained	0.00595633	0.895608	FALSE
JCAD	Q9P266	Q9P266	JCAD	MDR - DS	1.41367	9.85435	1.59665	0.12737	0.986379	-4.48541	Not significant	5570	9	8	0.409091	0.380952	17	0.395349	10.2607	TRUE	Testable with observed values; NA retained	0.00595633	0.894931	FALSE
DNAJC8	O75937	O75937	DNAJC8	MDR - DS	-0.644137	12.7975	-1.55477	0.127613	0.986379	-4.40778	Not significant	605	19	21	0.863636	1	40	0.930233	12.8936	TRUE	Testable with observed values; NA retained	0.00595633	0.894105	FALSE
ATRX	P46100	P46100	ATRX	MDR - DS	1.70637	10.0285	1.64222	0.127808	0.986379	-4.52283	Not significant	2046	5	5	0.227273	0.238095	10	0.232558	10.843	TRUE	Testable with observed values; NA retained	0.00595633	0.893441	FALSE
DNAJB12	Q9NXW2	Q9NXW2	DNAJB12	MDR - DS	0.365179	11.7376	1.5672	0.128142	0.986379	-4.44557	Not significant	5483	13	14	0.590909	0.666667	27	0.627907	12.0401	TRUE	Testable with observed values; NA retained	0.00595633	0.892309	FALSE
TRIM21	P19474	P19474	TRIM21	MDR - DS	-0.24767	13.6214	-1.55141	0.128236	0.986379	-4.40657	Not significant	1515	20	21	0.909091	1	41	0.953488	13.7018	TRUE	Testable with observed values; NA retained	0.00595633	0.891991	FALSE
HSPB1	P04792	P04792	HSPB1	MDR - DS	-0.779467	15.699	-1.54892	0.1285	0.986379	-4.40279	Not significant	980	22	21	1	1	43	1	15.7165	TRUE	Testable with observed values; NA retained	0.00595633	0.891098	FALSE
CCDC43	Q96MW1	Q96MW1	CCDC43	MDR - DS	0.326816	11.9941	1.56549	0.128541	0.986379	-4.44724	Not significant	4651	15	12	0.681818	0.571429	27	0.627907	12.3506	TRUE	Testable with observed values; NA retained	0.00595633	0.890957	FALSE
TUBA1B	P68363	P68363	TUBA1B	MDR - DS	-0.239713	18.6861	-1.54824	0.128663	0.986379	-4.40313	Not significant	2563	22	21	1	1	43	1	18.7035	TRUE	Testable with observed values; NA retained	0.00595633	0.890546	FALSE
CRYBG1	Q9Y4K1	Q9Y4K1	CRYBG1	MDR - DS	-0.310507	12.5698	-1.54702	0.129119	0.986379	-4.40611	Not significant	5997	21	21	0.954545	1	42	0.976744	12.6238	TRUE	Testable with observed values; NA retained	0.00595633	0.889009	FALSE
UTP20	O75691	O75691	UTP20	MDR - DS	-2.81014	8.93848	-1.64828	0.129126	0.986379	-4.53613	Not significant	575	6	3	0.272727	0.142857	9	0.209302	9.67429	TRUE	Testable with observed values; NA retained	0.00595633	0.888988	FALSE
CES1	P23141	P23141	CES1	MDR - DS	-0.621814	13.7428	-1.54837	0.129144	0.986379	-4.41055	Not significant	1616	20	20	0.909091	0.952381	40	0.930233	13.8125	TRUE	Testable with observed values; NA retained	0.00595633	0.888924	FALSE
CHIT1	Q13231	Q13231	CHIT1	MDR - DS	-0.765553	12.6876	-1.55442	0.129237	0.986379	-4.43074	Not significant	2909	19	14	0.863636	0.666667	33	0.767442	12.7656	TRUE	Testable with observed values; NA retained	0.00595633	0.888613	FALSE
GEMIN5	Q8TEQ6	Q8TEQ6	GEMIN5	MDR - DS	0.406925	11.498	1.56805	0.129242	0.986379	-4.4584	Not significant	4243	11	13	0.5	0.619048	24	0.55814	12.0012	TRUE	Testable with observed values; NA retained	0.00595633	0.888597	FALSE
CA3	P07451	P07451	CA3	MDR - DS	-1.05043	12.5119	-1.5543	0.129537	0.986379	-4.43532	Not significant	1079	19	13	0.863636	0.619048	32	0.744186	12.5991	TRUE	Testable with observed values; NA retained	0.00595633	0.887606	FALSE
TBCA	O75347	O75347	TBCA	MDR - DS	-1.00945	13.9109	-1.54344	0.129985	0.986379	-4.40786	Not significant	529	21	21	0.954545	1	42	0.976744	13.9639	TRUE	Testable with observed values; NA retained	0.00595633	0.886108	FALSE
SPRYD4	Q8WW59	Q8WW59	SPRYD4	MDR - DS	-0.289565	12.0005	-1.54526	0.130277	0.986379	-4.41736	Not significant	4294	19	19	0.863636	0.904762	38	0.883721	12.1457	TRUE	Testable with observed values; NA retained	0.00595633	0.885131	FALSE
SLFN11	Q7Z7L1	Q7Z7L1	SLFN11	MDR - DS	0.296448	11.4974	1.56541	0.130362	0.986379	-4.46741	Not significant	3817	14	9	0.636364	0.428571	23	0.534884	11.9327	TRUE	Testable with observed values; NA retained	0.00595633	0.884848	FALSE
ITGA4	P13612	P13612	ITGA4	MDR - DS	0.384053	11.318	1.59507	0.131005	0.986379	-4.50316	Not significant	1332	7	7	0.318182	0.333333	14	0.325581	12.121	TRUE	Testable with observed values; NA retained	0.00595633	0.882713	FALSE
TCN1	P20061	P20061	TCN1	MDR - DS	2.24506	10.8744	1.58475	0.131024	0.986379	-4.49341	Not significant	1530	8	8	0.363636	0.380952	16	0.372093	10.6414	TRUE	Testable with observed values; NA retained	0.00595633	0.88265	FALSE
PIK3CA	P42336	P42336	PIK3CA	MDR - DS	-0.912859	10.7153	-1.60799	0.131128	0.986379	-4.51369	Not significant	1994	6	6	0.272727	0.285714	12	0.27907	11.0643	TRUE	Testable with observed values; NA retained	0.00595633	0.882305	FALSE
IRF9	Q00978	Q00978	IRF9	MDR - DS	0.410083	11.668	1.58328	0.131359	0.986379	-4.49877	Not significant	2668	10	6	0.454545	0.285714	16	0.372093	12.2505	TRUE	Testable with observed values; NA retained	0.00595633	0.881539	FALSE
SELENOF	O60613	O60613	SELENOF	MDR - DS	-0.329867	13.4833	-1.54194	0.131506	0.986379	-4.42446	Not significant	454	18	18	0.818182	0.857143	36	0.837209	13.6792	TRUE	Testable with observed values; NA retained	0.00595633	0.881056	FALSE
PPP1R13L	Q8WUF5	Q8WUF5	PPP1R13L	MDR - DS	0.709375	10.932	1.58686	0.131631	0.986379	-4.49909	Not significant	4265	8	7	0.363636	0.333333	15	0.348837	11.4517	TRUE	Testable with observed values; NA retained	0.00595633	0.880642	FALSE
CAMP	P49913	P49913	CAMP	MDR - DS	1.1239	15.1473	1.53833	0.131961	0.986379	-4.42049	Not significant	2172	19	19	0.863636	0.904762	38	0.883721	15.1034	TRUE	Testable with observed values; NA retained	0.00595633	0.879555	FALSE
PPL	O60437	O60437	PPL	MDR - DS	1.0314	11.2223	1.54096	0.131976	0.986379	-4.42788	Not significant	433	18	17	0.818182	0.809524	35	0.813953	11.3545	TRUE	Testable with observed values; NA retained	0.00595633	0.879506	FALSE
SYNE2	Q8WXH0	Q8WXH0	SYNE2	MDR - DS	0.648145	12.9319	1.53422	0.132232	0.986379	-4.41254	Not significant	4311	22	20	1	0.952381	42	0.976744	12.9884	TRUE	Testable with observed values; NA retained	0.00595633	0.878662	FALSE
GLB1	P16278	P16278	GLB1	MDR - DS	-0.298854	12.2013	-1.5371	0.132261	0.986379	-4.42208	Not significant	1431	21	17	0.954545	0.809524	38	0.883721	12.3744	TRUE	Testable with observed values; NA retained	0.00595633	0.878569	FALSE
PEBP1	P30086	P30086	PEBP1	MDR - DS	-0.66088	15.6873	-1.53295	0.132382	0.986379	-4.41069	Not significant	1783	22	21	1	1	43	1	15.7047	TRUE	Testable with observed values; NA retained	0.00595633	0.878171	FALSE
ALDOA	P04075	P04075	ALDOA	MDR - DS	-0.417563	18.4624	-1.53144	0.132754	0.986379	-4.41143	Not significant	954	22	21	1	1	43	1	18.4798	TRUE	Testable with observed values; NA retained	0.00595633	0.876953	FALSE
FAM162A	Q96A26	Q96A26	FAM162A	MDR - DS	-0.403301	13.1688	-1.53083	0.133238	0.986379	-4.41639	Not significant	4447	21	20	0.954545	0.952381	41	0.953488	13.2473	TRUE	Testable with observed values; NA retained	0.00595633	0.875371	FALSE
ACTN4	O43707	O43707	ACTN4	MDR - DS	-0.653154	14.2262	-1.52894	0.133371	0.986379	-4.41266	Not significant	383	22	21	1	1	43	1	14.2436	TRUE	Testable with observed values; NA retained	0.00595633	0.874937	FALSE
APEH	P13798	P13798	APEH	MDR - DS	-0.450512	13.7111	-1.52828	0.133535	0.986379	-4.41298	Not significant	1350	22	21	1	1	43	1	13.7285	TRUE	Testable with observed values; NA retained	0.00595633	0.874403	FALSE
GATAD2B	Q8WXI9	Q8WXI9	GATAD2B	MDR - DS	0.819828	12.0728	1.54945	0.133644	0.986379	-4.46413	Not significant	4314	13	11	0.590909	0.52381	24	0.55814	12.6355	TRUE	Testable with observed values; NA retained	0.00595633	0.874052	FALSE
MICOS13	Q5XKP0	Q5XKP0	MICOS13	MDR - DS	-0.625561	12.7092	-1.54438	0.133966	0.986379	-4.45763	Not significant	3538	14	12	0.636364	0.571429	26	0.604651	13.273	TRUE	Testable with observed values; NA retained	0.00595633	0.873005	FALSE
AFG2A	Q8NB90	Q8NB90	AFG2A	MDR - DS	-0.896833	12.2006	-1.5396	0.134002	0.986379	-4.4478	Not significant	4101	15	14	0.681818	0.666667	29	0.674419	12.6168	TRUE	Testable with observed values; NA retained	0.00595633	0.872888	FALSE
IGLV3-27	P01718	P01718	IGLV3-27	MDR - DS	0.808482	12.4679	1.56607	0.134365	0.986379	-4.49902	Not significant	860	11	6	0.5	0.285714	17	0.395349	12.6895	TRUE	Testable with observed values; NA retained	0.00595633	0.871713	FALSE
ALOX15	P16050	P16050	ALOX15	MDR - DS	1.66644	10.0855	1.5526	0.134532	0.986379	-4.48064	Not significant	1421	8	13	0.363636	0.619048	21	0.488372	10.4288	TRUE	Testable with observed values; NA retained	0.00595633	0.871173	FALSE
ADGRG3	Q86Y34	Q86Y34	ADGRG3	MDR - DS	0.941818	12.2802	1.55219	0.134628	0.986379	-4.47598	Not significant	3884	11	10	0.5	0.47619	21	0.488372	12.0229	TRUE	Testable with observed values; NA retained	0.00595633	0.870863	FALSE
CFH	P08603	P08603	CFH	MDR - DS	-0.384253	14.5809	-1.52262	0.134944	0.986379	-4.41576	Not significant	1135	22	21	1	1	43	1	14.5984	TRUE	Testable with observed values; NA retained	0.00595633	0.869847	FALSE
IGHD	P01880	P01880	IGHD	MDR - DS	1.17651	12.5953	1.53017	0.135118	0.986379	-4.43832	Not significant	882	16	17	0.727273	0.809524	33	0.767442	12.6817	TRUE	Testable with observed values; NA retained	0.00595633	0.869286	FALSE
LTA4H	P09960	P09960	LTA4H	MDR - DS	-0.46853	16.257	-1.52152	0.135219	0.986379	-4.4163	Not significant	1194	22	21	1	1	43	1	16.2745	TRUE	Testable with observed values; NA retained	0.00595633	0.868964	FALSE
ARSA	P15289	P15289	ARSA	MDR - DS	0.432864	12.4885	1.53741	0.135259	0.986379	-4.45577	Not significant	1397	13	14	0.590909	0.666667	27	0.627907	12.7628	TRUE	Testable with observed values; NA retained	0.00595633	0.868834	FALSE
SVIL	O95425	O95425	SVIL	MDR - DS	0.874865	11.779	1.5257	0.135278	0.986379	-4.42883	Not significant	717	19	18	0.863636	0.857143	37	0.860465	11.9504	TRUE	Testable with observed values; NA retained	0.00595633	0.868774	FALSE
IGSF8	Q969P0	Q969P0	IGSF8	MDR - DS	-0.488095	11.2627	-1.58209	0.135332	0.986379	-4.51527	Not significant	4432	8	5	0.363636	0.238095	13	0.302326	11.9211	TRUE	Testable with observed values; NA retained	0.00595633	0.868598	FALSE
CARD19	Q96LW7	Q96LW7	CARD19	MDR - DS	-1.28754	12.1162	-1.52435	0.135407	0.986379	-4.42676	Not significant	4641	19	19	0.863636	0.904762	38	0.883721	12.2335	TRUE	Testable with observed values; NA retained	0.00595633	0.868358	FALSE
SERPINE1	P05121	P05121	SERPINE1	MDR - DS	0.398504	14.3663	1.52893	0.135424	0.986379	-4.43882	Not significant	998	16	17	0.727273	0.809524	33	0.767442	14.6171	TRUE	Testable with observed values; NA retained	0.00595633	0.868304	FALSE
RFC4	P35249	P35249	RFC4	MDR - DS	0.341674	12.3614	1.53969	0.135536	0.986379	-4.46266	Not significant	1878	12	13	0.545455	0.619048	25	0.581395	12.7391	TRUE	Testable with observed values; NA retained	0.00595633	0.867946	FALSE
ENO1	P06733	P06733	ENO1	MDR - DS	-0.400027	18.6212	-1.52002	0.135596	0.986379	-4.41703	Not significant	1051	22	21	1	1	43	1	18.6387	TRUE	Testable with observed values; NA retained	0.00595633	0.867755	FALSE
ZNF592	Q92610	Q92610	ZNF592	MDR - DS	-0.549225	10.1781	-1.58745	0.135712	0.986379	-4.51874	Not significant	4355	5	7	0.227273	0.333333	12	0.27907	10.7628	TRUE	Testable with observed values; NA retained	0.00595633	0.867382	FALSE
REPS1	Q96D71	Q96D71	REPS1	MDR - DS	-0.446479	11.7116	-1.53813	0.135916	0.986379	-4.46316	Not significant	4510	13	12	0.590909	0.571429	25	0.581395	12.2067	TRUE	Testable with observed values; NA retained	0.00595633	0.866729	FALSE
FAF2	Q96CS3	Q96CS3	FAF2	MDR - DS	-0.292862	13.023	-1.51926	0.13595	0.986379	-4.41975	Not significant	4501	22	20	1	0.952381	42	0.976744	13.0656	TRUE	Testable with observed values; NA retained	0.00595633	0.866622	FALSE
NARS2	Q96I59	Q96I59	NARS2	MDR - DS	-0.324183	11.3758	-1.53144	0.13635	0.986379	-4.45411	Not significant	4598	14	14	0.636364	0.666667	28	0.651163	11.8515	TRUE	Testable with observed values; NA retained	0.00595633	0.865345	FALSE
UQCRH	P07919	P07919	UQCRH	MDR - DS	-0.655914	11.9795	-1.53975	0.136488	0.986379	-4.48455	Not significant	1095	16	7	0.727273	0.333333	23	0.534884	12.3654	TRUE	Testable with observed values; NA retained	0.00595633	0.864907	FALSE
UFM1	P61960	P61960	UFM1	MDR - DS	0.501099	14.1936	1.51685	0.136903	0.986379	-4.42613	Not significant	2459	22	18	1	0.857143	40	0.930233	14.2801	TRUE	Testable with observed values; NA retained	0.00595633	0.863588	FALSE
PEX3	P56589	P56589	PEX3	MDR - DS	-0.6746	11.1621	-1.61159	0.13694	0.986379	-4.53987	Not significant	2380	6	3	0.272727	0.142857	9	0.209302	11.9576	TRUE	Testable with observed values; NA retained	0.00595633	0.86347	FALSE
MRPL21	Q7Z2W9	Q7Z2W9	MRPL21	MDR - DS	0.36855	12.5244	1.52708	0.137077	0.986379	-4.45317	Not significant	3773	16	13	0.727273	0.619048	29	0.674419	12.8732	TRUE	Testable with observed values; NA retained	0.00595633	0.863035	FALSE
PRX	Q9BXM0	Q9BXM0	PRX	MDR - DS	-1.32161	12.1315	-1.54763	0.137082	0.986379	-4.48834	Not significant	4955	11	8	0.5	0.380952	19	0.44186	12.7173	TRUE	Testable with observed values; NA retained	0.00595633	0.863021	FALSE
UTRN	P46939	P46939	UTRN	MDR - DS	-0.396498	13.3254	-1.51506	0.137176	0.986379	-4.42385	Not significant	2066	21	20	0.954545	0.952381	41	0.953488	13.4029	TRUE	Testable with observed values; NA retained	0.00595633	0.862722	FALSE
C1S	P09871	P09871	C1S	MDR - DS	-0.391407	14.3782	-1.51216	0.137577	0.986379	-4.42086	Not significant	1188	22	21	1	1	43	1	14.3957	TRUE	Testable with observed values; NA retained	0.00595633	0.861453	FALSE
RHBDD2	Q6NTF9	Q6NTF9	RHBDD2	MDR - DS	-0.493962	12.3126	-1.56075	0.137666	0.986379	-4.50423	Not significant	3600	7	8	0.318182	0.380952	15	0.348837	12.5074	TRUE	Testable with observed values; NA retained	0.00595633	0.861173	FALSE
RNASEH2A	O75792	O75792	RNASEH2A	MDR - DS	0.569808	13.3238	1.5276	0.137673	0.986379	-4.46204	Not significant	583	16	11	0.727273	0.52381	27	0.627907	13.7099	TRUE	Testable with observed values; NA retained	0.00595633	0.861153	FALSE
TMEM33	P57088	P57088	TMEM33	MDR - DS	0.335842	13.7413	1.51158	0.137888	0.986379	-4.42323	Not significant	2383	21	21	0.954545	1	42	0.976744	13.7954	TRUE	Testable with observed values; NA retained	0.00595633	0.860475	FALSE
IGHV3-15	A0A0B4J1V0	A0A0B4J1V0	IGHV3-15	MDR - DS	0.490399	12.1292	1.52199	0.138018	0.986379	-4.45437	Not significant	23	18	12	0.818182	0.571429	30	0.697674	12.3693	TRUE	Testable with observed values; NA retained	0.00595633	0.860065	FALSE
GFUS	Q13630	Q13630	GFUS	MDR - DS	-0.312267	13.9198	-1.5102	0.138076	0.986379	-4.42182	Not significant	2992	22	21	1	1	43	1	13.9373	TRUE	Testable with observed values; NA retained	0.00595633	0.85988	FALSE
CFHR4	Q92496	Q92496	CFHR4	MDR - DS	0.800756	12.5313	1.53039	0.138278	0.986379	-4.46996	Not significant	4328	13	11	0.590909	0.52381	24	0.55814	12.4494	TRUE	Testable with observed values; NA retained	0.00595633	0.859245	FALSE
GSTP1	P09211	P09211	GSTP1	MDR - DS	-0.351584	15.2043	-1.50932	0.1383	0.986379	-4.42225	Not significant	1161	22	21	1	1	43	1	15.2217	TRUE	Testable with observed values; NA retained	0.00595633	0.859179	FALSE
SCFD2	Q8WU76	Q8WU76	SCFD2	MDR - DS	-0.264118	11.8713	-1.51365	0.138302	0.986379	-4.4346	Not significant	4257	20	17	0.909091	0.809524	37	0.860465	12.0886	TRUE	Testable with observed values; NA retained	0.00595633	0.859173	FALSE
WDFY1	Q8IWB7	Q8IWB7	WDFY1	MDR - DS	-0.308288	13.1738	-1.50935	0.138626	0.986379	-4.42653	Not significant	3933	21	20	0.954545	0.952381	41	0.953488	13.2292	TRUE	Testable with observed values; NA retained	0.00595633	0.858155	FALSE
RUFY1	Q96T51	Q96T51	RUFY1	MDR - DS	-0.256879	12.5117	-1.50866	0.13863	0.986379	-4.42463	Not significant	4729	21	21	0.954545	1	42	0.976744	12.5657	TRUE	Testable with observed values; NA retained	0.00595633	0.858142	FALSE
MPP1	Q00013	Q00013	MPP1	MDR - DS	-0.285901	12.7018	-1.50817	0.138927	0.986379	-4.42708	Not significant	2650	21	20	0.954545	0.952381	41	0.953488	12.7815	TRUE	Testable with observed values; NA retained	0.00595633	0.857213	FALSE
CAV1	Q03135	Q03135	CAV1	MDR - DS	-0.840716	12.548	-1.50817	0.13929	0.986379	-4.43163	Not significant	2722	20	19	0.909091	0.904762	39	0.906977	12.6665	TRUE	Testable with observed values; NA retained	0.00595633	0.856079	FALSE
NAPA	P54920	P54920	NAPA	MDR - DS	-0.228119	14.6198	-1.50528	0.139334	0.986379	-4.42421	Not significant	2326	22	21	1	1	43	1	14.6372	TRUE	Testable with observed values; NA retained	0.00595633	0.855944	FALSE
ZC3H7B	Q9UGR2	Q9UGR2	ZC3H7B	MDR - DS	-0.339999	11.7993	-1.52965	0.139509	0.986379	-4.47769	Not significant	5663	11	11	0.5	0.52381	22	0.511628	12.2688	TRUE	Testable with observed values; NA retained	0.00595633	0.855397	FALSE
TUBA1C	Q9BQE3	Q9BQE3	TUBA1C	MDR - DS	-0.723818	12.7789	-1.51861	0.13954	0.986379	-4.46589	Not significant	4825	18	10	0.818182	0.47619	28	0.651163	12.9121	TRUE	Testable with observed values; NA retained	0.00595633	0.855301	FALSE
ACAT2	Q9BWD1	Q9BWD1	ACAT2	MDR - DS	-0.373878	13.7549	-1.50414	0.139626	0.986379	-4.42476	Not significant	4929	22	21	1	1	43	1	13.7724	TRUE	Testable with observed values; NA retained	0.00595633	0.855033	FALSE
GC	P02774	P02774	GC	MDR - DS	-0.452299	14.0008	-1.5033	0.139842	0.986379	-4.42517	Not significant	928	22	21	1	1	43	1	14.0182	TRUE	Testable with observed values; NA retained	0.00595633	0.854363	FALSE
CDA	P32320	P32320	CDA	MDR - DS	1.86537	12.407	1.54164	0.14018	0.986379	-4.4998	Not significant	1834	10	7	0.454545	0.333333	17	0.395349	12.2963	TRUE	Testable with observed values; NA retained	0.00595633	0.853313	FALSE
DNMT1	P26358	P26358	DNMT1	MDR - DS	-0.567402	16.4831	-1.50112	0.140403	0.986379	-4.42622	Not significant	1691	22	21	1	1	43	1	16.5006	TRUE	Testable with observed values; NA retained	0.00595633	0.852622	FALSE
HSPG2	P98160	P98160	HSPG2	MDR - DS	-0.5329	16.2737	-1.50035	0.140602	0.986379	-4.4266	Not significant	2642	22	21	1	1	43	1	16.2912	TRUE	Testable with observed values; NA retained	0.00595633	0.852008	FALSE
SULT1C2	O00338	O00338	SULT1C2	MDR - DS	-1.03328	12.2491	-1.50599	0.140942	0.986379	-4.44513	Not significant	136	17	17	0.772727	0.809524	34	0.790698	12.4423	TRUE	Testable with observed values; NA retained	0.00595633	0.85096	FALSE
S100A9	P06702	P06702	S100A9	MDR - DS	0.802691	16.6779	1.49846	0.141089	0.986379	-4.42751	Not significant	1044	22	21	1	1	43	1	16.6953	TRUE	Testable with observed values; NA retained	0.00595633	0.850507	FALSE
IGLC7	A0M8Q6	A0M8Q6	IGLC7	MDR - DS	1.00864	11.8665	1.50935	0.141207	0.986379	-4.45543	Not significant	53	15	15	0.681818	0.714286	30	0.697674	12.0845	TRUE	Testable with observed values; NA retained	0.00595633	0.850145	FALSE
METAP2	P50579	P50579	METAP2	MDR - DS	-0.393629	11.8428	-1.50764	0.141335	0.986379	-4.45382	Not significant	2198	17	14	0.772727	0.666667	31	0.72093	12.0791	TRUE	Testable with observed values; NA retained	0.00595633	0.849751	FALSE
PURB	Q96QR8	Q96QR8	PURB	MDR - DS	0.442732	13.1607	1.49909	0.141623	0.986379	-4.43572	Not significant	4689	20	19	0.909091	0.904762	39	0.906977	13.2177	TRUE	Testable with observed values; NA retained	0.00595633	0.848866	FALSE
CD37	P11049	P11049	CD37	MDR - DS	-0.484415	12.7946	-1.5089	0.141648	0.986379	-4.45883	Not significant	1253	15	14	0.681818	0.666667	29	0.674419	13.2561	TRUE	Testable with observed values; NA retained	0.00595633	0.84879	FALSE
IGKV3D-15	A0A087WSY6	A0A087WSY6	IGKV3D-15	MDR - DS	0.726355	15.4707	1.49987	0.142042	0.986379	-4.44272	Not significant	16	19	17	0.863636	0.809524	36	0.837209	15.44	TRUE	Testable with observed values; NA retained	0.00595633	0.847585	FALSE
CDC42	P60953	P60953	CDC42	MDR - DS	-0.347061	16.4524	-1.49469	0.142068	0.986379	-4.42933	Not significant	2414	22	21	1	1	43	1	16.4698	TRUE	Testable with observed values; NA retained	0.00595633	0.847503	FALSE
MT-ND5	P03915	P03915	MT-ND5	MDR - DS	0.434843	11.9619	1.507	0.142131	0.986379	-4.4595	Not significant	940	14	15	0.636364	0.714286	29	0.674419	12.3154	TRUE	Testable with observed values; NA retained	0.00595633	0.84731	FALSE
NID1	P14543	P14543	NID1	MDR - DS	-0.455456	14.4039	-1.49438	0.142151	0.986379	-4.42948	Not significant	1370	22	21	1	1	43	1	14.4213	TRUE	Testable with observed values; NA retained	0.00595633	0.847251	FALSE
TOMM5	Q8N4H5	Q8N4H5	TOMM5	MDR - DS	0.420074	12.1813	1.49653	0.142908	0.986379	-4.44413	Not significant	4044	19	17	0.863636	0.809524	36	0.837209	12.4127	TRUE	Testable with observed values; NA retained	0.00595633	0.844945	FALSE
AKR1B1	P15121	P15121	AKR1B1	MDR - DS	-0.435805	15.4581	-1.49134	0.142943	0.986379	-4.43094	Not significant	1391	22	21	1	1	43	1	15.4755	TRUE	Testable with observed values; NA retained	0.00595633	0.844838	FALSE
LYRM7	Q5U5X0	Q5U5X0	LYRM7	MDR - DS	-0.870056	10.8387	-1.57334	0.142956	0.986379	-4.53385	Not significant	3507	6	4	0.272727	0.190476	10	0.232558	11.7738	TRUE	Testable with observed values; NA retained	0.00595633	0.844797	FALSE
RPS24	P62847	P62847	RPS24	MDR - DS	0.613067	15.9141	1.49076	0.143094	0.986379	-4.43122	Not significant	2512	22	21	1	1	43	1	15.9316	TRUE	Testable with observed values; NA retained	0.00595633	0.84438	FALSE
TLN2	Q9Y4G6	Q9Y4G6	TLN2	MDR - DS	-0.355408	12.3416	-1.49657	0.143368	0.986379	-4.44923	Not significant	5992	18	16	0.818182	0.761905	34	0.790698	12.5194	TRUE	Testable with observed values; NA retained	0.00595633	0.843548	FALSE
ANXA2	P07355	P07355	ANXA2	MDR - DS	-0.521447	17.8176	-1.48915	0.143516	0.986379	-4.43199	Not significant	1072	22	21	1	1	43	1	17.835	TRUE	Testable with observed values; NA retained	0.00595633	0.8431	FALSE
ZRANB2	O95218	O95218	ZRANB2	MDR - DS	-0.341288	12.4143	-1.49418	0.143746	0.986379	-4.44741	Not significant	691	18	17	0.818182	0.809524	35	0.813953	12.5844	TRUE	Testable with observed values; NA retained	0.00595633	0.842405	FALSE
ASL	P04424	P04424	ASL	MDR - DS	0.219628	12.2503	1.49157	0.14398	0.986379	-4.44364	Not significant	975	19	18	0.863636	0.857143	37	0.860465	12.4286	TRUE	Testable with observed values; NA retained	0.00595633	0.841697	FALSE
JAML	Q86YT9	Q86YT9	JAML	MDR - DS	1.10095	11.819	1.49476	0.144095	0.986379	-4.453	Not significant	3896	18	15	0.818182	0.714286	33	0.767442	12.0257	TRUE	Testable with observed values; NA retained	0.00595633	0.841352	FALSE
PSMD13	Q9UNM6	Q9UNM6	PSMD13	MDR - DS	-0.274741	14.6666	-1.48662	0.144181	0.986379	-4.43321	Not significant	5817	22	21	1	1	43	1	14.6841	TRUE	Testable with observed values; NA retained	0.00595633	0.841093	FALSE
UBE2E1	P51965	P51965	UBE2E1	MDR - DS	-0.338518	12.4694	-1.49725	0.144312	0.986379	-4.46132	Not significant	2253	17	13	0.772727	0.619048	30	0.697674	12.7375	TRUE	Testable with observed values; NA retained	0.00595633	0.840697	FALSE
TOLLIP	Q9H0E2	Q9H0E2	TOLLIP	MDR - DS	-0.234469	13.3203	-1.48609	0.144321	0.986379	-4.43346	Not significant	5064	22	21	1	1	43	1	13.3377	TRUE	Testable with observed values; NA retained	0.00595633	0.840671	FALSE
DHX15	O43143	O43143	DHX15	MDR - DS	0.206902	14.1925	1.48535	0.144518	0.986379	-4.43382	Not significant	319	22	21	1	1	43	1	14.21	TRUE	Testable with observed values; NA retained	0.00595633	0.840079	FALSE
SFTPB	P07988	P07988	SFTPB	MDR - DS	-0.672628	13.0102	-1.4926	0.144655	0.986379	-4.45689	Not significant	1101	20	13	0.909091	0.619048	33	0.767442	13.0886	TRUE	Testable with observed values; NA retained	0.00595633	0.839665	FALSE
ALDH9A1	P49189	P49189	ALDH9A1	MDR - DS	-0.335637	15.2255	-1.48316	0.145094	0.986379	-4.43486	Not significant	2116	22	21	1	1	43	1	15.243	TRUE	Testable with observed values; NA retained	0.00595633	0.83835	FALSE
ZPR1	O75312	O75312	ZPR1	MDR - DS	-0.311346	11.7842	-1.49423	0.145097	0.986379	-4.46096	Not significant	523	15	15	0.681818	0.714286	30	0.697674	12.081	TRUE	Testable with observed values; NA retained	0.00595633	0.838343	FALSE
MED23	Q9ULK4	Q9ULK4	MED23	MDR - DS	1.45533	8.26128	1.50302	0.145666	0.986379	-4.48152	Not significant	5785	12	11	0.545455	0.52381	23	0.534884	8.61564	TRUE	Testable with observed values; NA retained	0.00595633	0.836643	FALSE
DDX19B	Q9UMR2	Q9UMR2	DDX19B	MDR - DS	-0.482944	12.4015	-1.50281	0.145719	0.986379	-4.48276	Not significant	5799	13	10	0.590909	0.47619	23	0.534884	12.5338	TRUE	Testable with observed values; NA retained	0.00595633	0.836484	FALSE
AIFM1	O95831	O95831	AIFM1	MDR - DS	-0.400862	14.3823	-1.48126	0.145761	0.986379	-4.43762	Not significant	765	21	21	0.954545	1	42	0.976744	14.4354	TRUE	Testable with observed values; NA retained	0.00595633	0.83636	FALSE
PHIP	Q8WWQ0	Q8WWQ0	PHIP	MDR - DS	1.23909	9.74166	1.49998	0.145946	0.986379	-4.47915	Not significant	4302	13	11	0.590909	0.52381	24	0.55814	10.1038	TRUE	Testable with observed values; NA retained	0.00595633	0.835807	FALSE
ZBED1	O96006	O96006	ZBED1	MDR - DS	0.537334	10.6523	1.54135	0.146503	0.986379	-4.52408	Not significant	782	6	6	0.272727	0.285714	12	0.27907	11.5607	TRUE	Testable with observed values; NA retained	0.00595633	0.834153	FALSE
GET4	Q7L5D6	Q7L5D6	GET4	MDR - DS	-1.00921	11.0803	-1.49649	0.146848	0.986379	-4.48019	Not significant	3758	13	11	0.590909	0.52381	24	0.55814	11.6348	TRUE	Testable with observed values; NA retained	0.00595633	0.833132	FALSE
ITGB7	P26010	P26010	ITGB7	MDR - DS	0.555491	11.4981	1.50748	0.147015	0.986379	-4.49639	Not significant	1687	9	10	0.409091	0.47619	19	0.44186	12.0432	TRUE	Testable with observed values; NA retained	0.00595633	0.832639	FALSE
UNC45A	Q9H3U1	Q9H3U1	UNC45A	MDR - DS	0.461917	12.0171	1.47683	0.147111	0.986379	-4.44165	Not significant	5137	20	21	0.909091	1	41	0.953488	12.0965	TRUE	Testable with observed values; NA retained	0.00595633	0.832356	FALSE
DYNLL1	P63167	P63167	DYNLL1	MDR - DS	2.47165	9.67109	1.53203	0.147179	0.986379	-4.52937	Not significant	2542	9	4	0.409091	0.190476	13	0.302326	10.1832	TRUE	Testable with observed values; NA retained	0.00595633	0.832154	FALSE
DENND2A	Q9ULE3	Q9ULE3	DENND2A	MDR - DS	-0.818432	14.6772	-1.48947	0.147385	0.986379	-4.4719	Not significant	5779	14	13	0.636364	0.619048	27	0.627907	14.7355	TRUE	Testable with observed values; NA retained	0.00595633	0.831545	FALSE
TSPAN13	O95857;Q12999	O95857;Q12999	TSPAN13;TSPAN31	MDR - DS	0.447335	11.9153	1.49835	0.14741	0.986379	-4.49224	Not significant	770	14	8	0.636364	0.380952	22	0.511628	12.3073	TRUE	Testable with observed values; NA retained	0.00595633	0.831473	FALSE
DOCK1	Q14185	Q14185	DOCK1	MDR - DS	0.443891	11.7177	1.48399	0.147475	0.986379	-4.46262	Not significant	3051	17	14	0.772727	0.666667	31	0.72093	11.9008	TRUE	Testable with observed values; NA retained	0.00595633	0.831281	FALSE
S100P	P25815	P25815	S100P	MDR - DS	1.06732	14.5296	1.4783	0.147482	0.986379	-4.44978	Not significant	1682	17	20	0.772727	0.952381	37	0.860465	14.5087	TRUE	Testable with observed values; NA retained	0.00595633	0.831261	FALSE
MIA	Q16674	Q16674	MIA	MDR - DS	-1.70646	14.9794	-1.56434	0.14762	0.986379	-4.53975	Not significant	3293	4	5	0.181818	0.238095	9	0.209302	14.8579	TRUE	Testable with observed values; NA retained	0.00595633	0.830855	FALSE
ASAP1	Q9ULH1	Q9ULH1	ASAP1	MDR - DS	0.317596	12.7398	1.47674	0.147694	0.986379	-4.44798	Not significant	5783	20	18	0.909091	0.857143	38	0.883721	12.9275	TRUE	Testable with observed values; NA retained	0.00595633	0.830637	FALSE
ARF3	P61204;P84077	P61204;P84077	ARF3;ARF1	MDR - DS	-0.335323	16.7898	-1.47315	0.147763	0.986379	-4.43964	Not significant	2434	22	21	1	1	43	1	16.8073	TRUE	Testable with observed values; NA retained	0.00595633	0.830434	FALSE
LPGAT1	Q92604	Q92604	LPGAT1	MDR - DS	0.54485	11.9115	1.47397	0.148054	0.986379	-4.44506	Not significant	4352	21	19	0.954545	0.904762	40	0.930233	11.9812	TRUE	Testable with observed values; NA retained	0.00595633	0.829581	FALSE
PCYOX1	Q9UHG3	Q9UHG3	PCYOX1	MDR - DS	-0.26842	14.0725	-1.472	0.148074	0.986379	-4.44019	Not significant	5676	22	21	1	1	43	1	14.09	TRUE	Testable with observed values; NA retained	0.00595633	0.829521	FALSE
CRYL1	Q9Y2S2	Q9Y2S2	CRYL1	MDR - DS	-0.410397	13.1007	-1.47252	0.148096	0.986379	-4.44188	Not significant	5907	22	20	1	0.952381	42	0.976744	13.1433	TRUE	Testable with observed values; NA retained	0.00595633	0.829456	FALSE
ANAPC4	Q9UJX5	Q9UJX5	ANAPC4	MDR - DS	-0.48531	12.3434	-1.48668	0.148116	0.986379	-4.47367	Not significant	5728	15	12	0.681818	0.571429	27	0.627907	12.6957	TRUE	Testable with observed values; NA retained	0.00595633	0.829399	FALSE
AKAP8	O43823	O43823	AKAP8	MDR - DS	0.850507	11.2185	1.52166	0.148356	0.986379	-4.52182	Not significant	400	9	5	0.409091	0.238095	14	0.325581	11.841	TRUE	Testable with observed values; NA retained	0.00595633	0.828696	FALSE
SURF4	O15260	O15260	SURF4	MDR - DS	0.266875	14.0914	1.47016	0.148569	0.986379	-4.44107	Not significant	282	22	21	1	1	43	1	14.1089	TRUE	Testable with observed values; NA retained	0.00595633	0.828073	FALSE
TRAPPC9	Q96Q05	Q96Q05	TRAPPC9	MDR - DS	0.40038	12.1961	1.48343	0.148599	0.986379	-4.47073	Not significant	4678	14	14	0.636364	0.666667	28	0.651163	12.5929	TRUE	Testable with observed values; NA retained	0.00595633	0.827983	FALSE
POLR2L	P62875	P62875	POLR2L	MDR - DS	-0.448261	12.1631	-1.47587	0.148819	0.986379	-4.45832	Not significant	2518	19	15	0.863636	0.714286	34	0.790698	12.403	TRUE	Testable with observed values; NA retained	0.00595633	0.827342	FALSE
TMSB4X	P62328	P62328	TMSB4X	MDR - DS	-0.70192	15.2429	-1.46921	0.148825	0.986379	-4.44152	Not significant	2491	22	21	1	1	43	1	15.2603	TRUE	Testable with observed values; NA retained	0.00595633	0.827325	FALSE
VPS53	Q5VIR6	Q5VIR6	VPS53	MDR - DS	0.602023	11.4306	1.47535	0.149213	0.986379	-4.46056	Not significant	3510	18	15	0.818182	0.714286	33	0.767442	11.7246	TRUE	Testable with observed values; NA retained	0.00595633	0.826193	FALSE
MAOA	P21397	P21397	MAOA	MDR - DS	-0.568238	13.6662	-1.46804	0.149836	0.986379	-4.44994	Not significant	1570	21	18	0.954545	0.857143	39	0.906977	13.7428	TRUE	Testable with observed values; NA retained	0.00595633	0.824384	FALSE
MRPS33	Q9Y291	Q9Y291	MRPS33	MDR - DS	0.386008	11.6737	1.48079	0.15007	0.986379	-4.4796	Not significant	5876	15	11	0.681818	0.52381	26	0.604651	12.1058	TRUE	Testable with observed values; NA retained	0.00595633	0.823706	FALSE
PSMD11	O00231	O00231	PSMD11	MDR - DS	-0.278981	14.5144	-1.46442	0.150124	0.986379	-4.44379	Not significant	124	22	21	1	1	43	1	14.5319	TRUE	Testable with observed values; NA retained	0.00595633	0.82355	FALSE
ANXA5	P08758	P08758	ANXA5	MDR - DS	-0.40367	19.6307	-1.46422	0.150177	0.986379	-4.44389	Not significant	1148	22	21	1	1	43	1	19.6481	TRUE	Testable with observed values; NA retained	0.00595633	0.823396	FALSE
HINT1	P49773	P49773	HINT1	MDR - DS	-0.315612	14.1601	-1.46375	0.150306	0.986379	-4.44411	Not significant	2158	22	21	1	1	43	1	14.1775	TRUE	Testable with observed values; NA retained	0.00595633	0.823024	FALSE
APOA1	P02647	P02647	APOA1	MDR - DS	-0.596246	18.0868	-1.46374	0.150309	0.986379	-4.44412	Not significant	903	22	21	1	1	43	1	18.1042	TRUE	Testable with observed values; NA retained	0.00595633	0.823014	FALSE
ITPR2	Q14571	Q14571	ITPR2	MDR - DS	0.415983	12.4389	1.46565	0.150482	0.986379	-4.45062	Not significant	3086	19	20	0.863636	0.952381	39	0.906977	12.531	TRUE	Testable with observed values; NA retained	0.00595633	0.822515	FALSE
ARHGEF40	Q8TER5	Q8TER5	ARHGEF40	MDR - DS	0.362422	11.1365	1.51295	0.150537	0.986379	-4.51817	Not significant	4245	7	7	0.318182	0.333333	14	0.325581	12.0063	TRUE	Testable with observed values; NA retained	0.00595633	0.822358	FALSE
AGAP2	Q99490	Q99490	AGAP2	MDR - DS	1.12171	10.5103	1.50773	0.15064	0.986379	-4.51453	Not significant	4744	8	7	0.363636	0.333333	15	0.348837	10.8317	TRUE	Testable with observed values; NA retained	0.00595633	0.822059	FALSE
TRIM16	O95361	O95361	TRIM16	MDR - DS	-2.24958	9.90517	-1.52408	0.150729	0.986379	-4.53316	Not significant	708	8	4	0.363636	0.190476	12	0.27907	10.4681	TRUE	Testable with observed values; NA retained	0.00595633	0.821802	FALSE
INTS9	Q9NV88	Q9NV88	INTS9	MDR - DS	-0.648808	11.8321	-1.51564	0.151244	0.986379	-4.52596	Not significant	5415	8	5	0.363636	0.238095	13	0.302326	12.3167	TRUE	Testable with observed values; NA retained	0.00595633	0.820323	FALSE
HCCS	P53701	P53701	HCCS	MDR - DS	0.71382	10.8665	1.52149	0.151371	0.986379	-4.52871	Not significant	2302	7	5	0.318182	0.238095	12	0.27907	11.7827	TRUE	Testable with observed values; NA retained	0.00595633	0.819957	FALSE
SFTPA2	Q8IWL1;Q8IWL2	Q8IWL1;Q8IWL2	SFTPA2;SFTPA1	MDR - DS	-1.07938	13.2279	-1.47693	0.151523	0.986379	-4.49228	Not significant	3938	17	8	0.772727	0.380952	25	0.581395	13.4242	TRUE	Testable with observed values; NA retained	0.00595633	0.819521	FALSE
TAGLN3	Q9UI15	Q9UI15	TAGLN3	MDR - DS	-0.623717	14.2703	-1.46105	0.15155	0.986379	-4.45087	Not significant	5697	21	19	0.954545	0.904762	40	0.930233	14.3036	TRUE	Testable with observed values; NA retained	0.00595633	0.819444	FALSE
TMEM41B	Q5BJD5	Q5BJD5	TMEM41B	MDR - DS	0.492177	11.5002	1.49583	0.151649	0.986379	-4.50775	Not significant	3413	9	8	0.409091	0.380952	17	0.395349	12.1785	TRUE	Testable with observed values; NA retained	0.00595633	0.819159	FALSE
AQP1	P29972	P29972	AQP1	MDR - DS	2.65921	10.9563	1.49547	0.151743	0.986379	-4.51347	Not significant	1769	11	6	0.5	0.285714	17	0.395349	11.2173	TRUE	Testable with observed values; NA retained	0.00595633	0.818892	FALSE
FHL1	Q13642	Q13642	FHL1	MDR - DS	-0.961508	13.494	-1.46344	0.152168	0.986379	-4.46245	Not significant	2995	18	16	0.818182	0.761905	34	0.790698	13.6288	TRUE	Testable with observed values; NA retained	0.00595633	0.817676	FALSE
NFIC	P08651	P08651	NFIC	MDR - DS	-0.449314	11.8565	-1.47793	0.152217	0.986379	-4.48986	Not significant	1140	13	10	0.590909	0.47619	23	0.534884	12.1426	TRUE	Testable with observed values; NA retained	0.00595633	0.817536	FALSE
PCDHGA7	Q9Y5G6	Q9Y5G6	PCDHGA7	MDR - DS	0.477449	13.2467	1.49536	0.152733	0.986379	-4.51612	Not significant	6025	10	6	0.454545	0.285714	16	0.372093	13.037	TRUE	Testable with observed values; NA retained	0.00595633	0.816067	FALSE
SMU1	Q2TAY7	Q2TAY7	SMU1	MDR - DS	-0.440538	12.3444	-1.45602	0.152751	0.986379	-4.45118	Not significant	3336	21	20	0.954545	0.952381	41	0.953488	12.4241	TRUE	Testable with observed values; NA retained	0.00595633	0.816017	FALSE
PAFAH1B3	Q15102	Q15102	PAFAH1B3	MDR - DS	-0.274964	12.9518	-1.45444	0.152856	0.986379	-4.44851	Not significant	3163	22	21	1	1	43	1	12.9693	TRUE	Testable with observed values; NA retained	0.00595633	0.815716	FALSE
B3GLCT	Q6Y288	Q6Y288	B3GLCT	MDR - DS	1.57716	12.4585	1.47912	0.153031	0.986379	-4.4956	Not significant	3698	11	10	0.5	0.47619	21	0.488372	12.8738	TRUE	Testable with observed values; NA retained	0.00595633	0.81522	FALSE
GPAA1	O43292	O43292	GPAA1	MDR - DS	-0.253349	11.9007	-1.46322	0.15304	0.986379	-4.46965	Not significant	334	15	16	0.681818	0.761905	31	0.72093	12.1573	TRUE	Testable with observed values; NA retained	0.00595633	0.815194	FALSE
STX16	O14662	O14662	STX16	MDR - DS	0.716154	11.9792	1.48711	0.153056	0.986379	-4.50522	Not significant	199	9	9	0.409091	0.428571	18	0.418605	12.5467	TRUE	Testable with observed values; NA retained	0.00595633	0.815149	FALSE
YIF1A	O95070	O95070	YIF1A	MDR - DS	0.445669	12.1168	1.47212	0.153269	0.986379	-4.48745	Not significant	668	11	13	0.5	0.619048	24	0.55814	12.6158	TRUE	Testable with observed values; NA retained	0.00595633	0.814545	FALSE
CCDC88A	Q3V6T2	Q3V6T2	CCDC88A	MDR - DS	-0.875404	11.7655	-1.45603	0.153726	0.986379	-4.46166	Not significant	3355	20	16	0.909091	0.761905	36	0.837209	11.8501	TRUE	Testable with observed values; NA retained	0.00595633	0.813252	FALSE
VNN1	O95497	O95497	VNN1	MDR - DS	0.54909	12.8796	1.46451	0.154035	0.986379	-4.48014	Not significant	732	13	14	0.590909	0.666667	27	0.627907	13.0317	TRUE	Testable with observed values; NA retained	0.00595633	0.81238	FALSE
SCPEP1	Q9HB40	Q9HB40	SCPEP1	MDR - DS	-0.472313	13.2704	-1.45041	0.154132	0.986379	-4.452	Not significant	5237	21	21	0.954545	1	42	0.976744	13.3245	TRUE	Testable with observed values; NA retained	0.00595633	0.812108	FALSE
RELCH	Q9P260	Q9P260	RELCH	MDR - DS	1.29313	10.7969	1.46851	0.154239	0.986379	-4.49001	Not significant	5568	14	10	0.636364	0.47619	24	0.55814	11.1093	TRUE	Testable with observed values; NA retained	0.00595633	0.811805	FALSE
SUCLA2	Q9P2R7	Q9P2R7	SUCLA2	MDR - DS	-0.27082	13.2764	-1.4485	0.154502	0.986379	-4.4513	Not significant	5589	22	21	1	1	43	1	13.2938	TRUE	Testable with observed values; NA retained	0.00595633	0.811067	FALSE
RPLP1	P05386	P05386	RPLP1	MDR - DS	-0.519171	16.4505	-1.44789	0.154671	0.986379	-4.45158	Not significant	1014	22	21	1	1	43	1	16.468	TRUE	Testable with observed values; NA retained	0.00595633	0.81059	FALSE
PAFAH1B1	P43034	P43034	PAFAH1B1	MDR - DS	-0.313409	13.8422	-1.44698	0.154927	0.986379	-4.45201	Not significant	2014	22	21	1	1	43	1	13.8597	TRUE	Testable with observed values; NA retained	0.00595633	0.809873	FALSE
MINK1	Q8N4C8	Q8N4C8	MINK1	MDR - DS	-0.378526	12.4129	-1.45266	0.155125	0.986379	-4.46647	Not significant	4042	17	17	0.772727	0.809524	34	0.790698	12.6852	TRUE	Testable with observed values; NA retained	0.00595633	0.809318	FALSE
UBE2H	P62256	P62256	UBE2H	MDR - DS	0.245041	11.7406	1.46313	0.155234	0.986379	-4.48659	Not significant	2476	13	12	0.590909	0.571429	25	0.581395	12.2238	TRUE	Testable with observed values; NA retained	0.00595633	0.809014	FALSE
IMPACT	Q9P2X3	Q9P2X3	IMPACT	MDR - DS	0.536404	11.1682	1.46455	0.155311	0.986379	-4.48969	Not significant	5594	13	11	0.590909	0.52381	24	0.55814	11.7128	TRUE	Testable with observed values; NA retained	0.00595633	0.808799	FALSE
PBDC1	Q9BVG4	Q9BVG4	PBDC1	MDR - DS	-0.240956	13.4906	-1.44587	0.155396	0.986379	-4.4541	Not significant	4907	21	21	0.954545	1	42	0.976744	13.5447	TRUE	Testable with observed values; NA retained	0.00595633	0.80856	FALSE
ANKRD13A	Q8IZ07	Q8IZ07	ANKRD13A	MDR - DS	-0.333487	12.3824	-1.44641	0.155589	0.986379	-4.45739	Not significant	3986	19	21	0.863636	1	40	0.930233	12.5018	TRUE	Testable with observed values; NA retained	0.00595633	0.80802	FALSE
ZNRF2	Q8NHG8	Q8NHG8	ZNRF2	MDR - DS	-0.454769	12.0215	-1.45797	0.155819	0.986379	-4.48228	Not significant	4171	14	13	0.636364	0.619048	27	0.627907	12.4285	TRUE	Testable with observed values; NA retained	0.00595633	0.807381	FALSE
KIF5B	P33176	P33176	KIF5B	MDR - DS	-0.376503	13.8001	-1.44371	0.155838	0.986379	-4.45354	Not significant	1846	22	21	1	1	43	1	13.8176	TRUE	Testable with observed values; NA retained	0.00595633	0.807326	FALSE
ERG28	Q9UKR5	Q9UKR5	ERG28	MDR - DS	0.30435	12.6952	1.44666	0.155899	0.986379	-4.46094	Not significant	5753	20	18	0.909091	0.857143	38	0.883721	12.8842	TRUE	Testable with observed values; NA retained	0.00595633	0.807156	FALSE
CYB5R3	P00387	P00387	CYB5R3	MDR - DS	-0.345304	16.1735	-1.4432	0.155983	0.986379	-4.45379	Not significant	797	22	21	1	1	43	1	16.1909	TRUE	Testable with observed values; NA retained	0.00595633	0.806922	FALSE
DOCK9	Q9BZ29	Q9BZ29	DOCK9	MDR - DS	-0.873401	11.5598	-1.45658	0.156596	0.986379	-4.48718	Not significant	4991	15	11	0.681818	0.52381	26	0.604651	11.7948	TRUE	Testable with observed values; NA retained	0.00595633	0.80522	FALSE
HADH	Q16836	Q16836	HADH	MDR - DS	-0.239312	14.039	-1.44049	0.156744	0.986379	-4.45505	Not significant	3312	22	21	1	1	43	1	14.0565	TRUE	Testable with observed values; NA retained	0.00595633	0.80481	FALSE
BLOC1S4	Q9NUP1	Q9NUP1	BLOC1S4	MDR - DS	0.270846	12.5948	1.45254	0.15731	0.986379	-4.48405	Not significant	5401	13	14	0.590909	0.666667	27	0.627907	13.0475	TRUE	Testable with observed values; NA retained	0.00595633	0.803245	FALSE
ADH1C	P00326	P00326	ADH1C	MDR - DS	1.14323	13.8938	1.4623	0.157545	0.986379	-4.51286	Not significant	793	15	6	0.681818	0.285714	21	0.488372	14.2128	TRUE	Testable with observed values; NA retained	0.00595633	0.802596	FALSE
PKN2	Q16513	Q16513	PKN2	MDR - DS	1.06968	11.1256	1.45918	0.157808	0.986379	-4.49785	Not significant	3270	10	12	0.454545	0.571429	22	0.511628	11.7896	TRUE	Testable with observed values; NA retained	0.00595633	0.80187	FALSE
BIN2	Q9UBW5	Q9UBW5	BIN2	MDR - DS	0.41121	13.7007	1.43902	0.158043	0.986379	-4.46473	Not significant	5632	21	17	0.954545	0.809524	38	0.883721	13.802	TRUE	Testable with observed values; NA retained	0.00595633	0.801226	FALSE
MDH1	P40925	P40925	MDH1	MDR - DS	-0.534167	15.0436	-1.43568	0.1581	0.986379	-4.45729	Not significant	1964	22	21	1	1	43	1	15.061	TRUE	Testable with observed values; NA retained	0.00595633	0.801068	FALSE
ARRB2	P32121	P32121	ARRB2	MDR - DS	0.348621	12.9219	1.43615	0.158128	0.986379	-4.4587	Not significant	1831	22	20	1	0.952381	42	0.976744	12.96	TRUE	Testable with observed values; NA retained	0.00595633	0.800991	FALSE
RBM19	Q9Y4C8	Q9Y4C8	RBM19	MDR - DS	-0.66493	11.7735	-1.49471	0.158154	0.986379	-4.53124	Not significant	5985	6	6	0.272727	0.285714	12	0.27907	12.4722	TRUE	Testable with observed values; NA retained	0.00595633	0.800919	FALSE
CD109	Q6YHK3	Q6YHK3	CD109	MDR - DS	-0.486284	11.651	-1.44452	0.158194	0.986379	-4.47707	Not significant	3700	17	14	0.772727	0.666667	31	0.72093	11.8045	TRUE	Testable with observed values; NA retained	0.00595633	0.80081	FALSE
OCIAD1	Q9NX40	Q9NX40	OCIAD1	MDR - DS	0.595129	13.1289	1.43874	0.15854	0.986379	-4.4681	Not significant	5463	19	17	0.863636	0.809524	36	0.837209	13.2663	TRUE	Testable with observed values; NA retained	0.00595633	0.799862	FALSE
PRTN3	P24158	P24158	PRTN3	MDR - DS	1.13556	15.9522	1.43395	0.158591	0.986379	-4.4581	Not significant	1647	22	21	1	1	43	1	15.9697	TRUE	Testable with observed values; NA retained	0.00595633	0.799722	FALSE
PARL	Q9H300	Q9H300	PARL	MDR - DS	-0.702367	11.7593	-1.51855	0.15866	0.986379	-4.54482	Not significant	5120	5	4	0.227273	0.190476	9	0.209302	12.6969	TRUE	Testable with observed values; NA retained	0.00595633	0.799533	FALSE
CYB5A	P00167	P00167	CYB5A	MDR - DS	-0.682301	14.3172	-1.43417	0.158688	0.986379	-4.45961	Not significant	791	22	20	1	0.952381	42	0.976744	14.3133	TRUE	Testable with observed values; NA retained	0.00595633	0.799455	FALSE
SUCLG1	P53597	P53597	SUCLG1	MDR - DS	-0.345056	14.2592	-1.43354	0.158867	0.986379	-4.45989	Not significant	2292	22	20	1	0.952381	42	0.976744	14.3018	TRUE	Testable with observed values; NA retained	0.00595633	0.798966	FALSE
PRG2	P13727	P13727	PRG2	MDR - DS	-0.744842	13.2054	-1.43562	0.159003	0.986379	-4.46565	Not significant	1344	18	20	0.818182	0.952381	38	0.883721	13.2702	TRUE	Testable with observed values; NA retained	0.00595633	0.798595	FALSE
GCA	P28676	P28676	GCA	MDR - DS	0.68048	15.4558	1.4317	0.159231	0.986379	-4.45915	Not significant	1740	22	21	1	1	43	1	15.4732	TRUE	Testable with observed values; NA retained	0.00595633	0.797973	FALSE
STING1	Q86WV6	Q86WV6	STING1	MDR - DS	-0.350465	14.5319	-1.43051	0.15957	0.986379	-4.4597	Not significant	3874	22	21	1	1	43	1	14.5494	TRUE	Testable with observed values; NA retained	0.00595633	0.797049	FALSE
SMAD9	O15198;P84022;Q15796	O15198;P84022;Q15796	SMAD9;SMAD3;SMAD2	MDR - DS	0.324023	12.4818	1.43916	0.159695	0.986379	-4.479	Not significant	271	17	14	0.772727	0.666667	31	0.72093	12.7897	TRUE	Testable with observed values; NA retained	0.00595633	0.796708	FALSE
DPY19L1	Q2PZI1	Q2PZI1	DPY19L1	MDR - DS	0.562304	12.1143	1.46854	0.1598	0.986379	-4.51847	Not significant	3330	9	7	0.409091	0.333333	16	0.372093	12.7486	TRUE	Testable with observed values; NA retained	0.00595633	0.796422	FALSE
CWC15	Q9P013	Q9P013	CWC15	MDR - DS	-0.332678	11.4869	-1.43675	0.160376	0.986379	-4.47933	Not significant	5542	16	15	0.727273	0.714286	31	0.72093	11.7386	TRUE	Testable with observed values; NA retained	0.00595633	0.794862	FALSE
SPARCL1	Q14515	Q14515	SPARCL1	MDR - DS	0.764959	12.3337	1.46214	0.16057	0.986379	-4.51503	Not significant	3078	8	9	0.363636	0.428571	17	0.395349	12.4085	TRUE	Testable with observed values; NA retained	0.00595633	0.794334	FALSE
CEPT1	Q9Y6K0	Q9Y6K0	CEPT1	MDR - DS	0.481293	13.9797	1.43581	0.160641	0.986379	-4.47967	Not significant	6087	16	15	0.727273	0.714286	31	0.72093	14.1086	TRUE	Testable with observed values; NA retained	0.00595633	0.794143	FALSE
KRT17	Q04695	Q04695	KRT17	MDR - DS	-0.823214	12.9622	-1.42606	0.160844	0.986379	-4.46176	Not significant	2737	22	21	1	1	43	1	12.9796	TRUE	Testable with observed values; NA retained	0.00595633	0.793595	FALSE
NPL	Q9BXD5	Q9BXD5	NPL	MDR - DS	-0.397968	12.6311	-1.42846	0.160846	0.986379	-4.46685	Not significant	4947	20	19	0.909091	0.904762	39	0.906977	12.7753	TRUE	Testable with observed values; NA retained	0.00595633	0.793591	FALSE
PRPF3	O43395	O43395	PRPF3	MDR - DS	0.288523	11.9258	1.43657	0.16105	0.986379	-4.48477	Not significant	345	16	13	0.727273	0.619048	29	0.674419	12.3116	TRUE	Testable with observed values; NA retained	0.00595633	0.793038	FALSE
CDK4	P11802	P11802	CDK4	MDR - DS	-0.514595	12.0269	-1.44538	0.161072	0.986379	-4.49803	Not significant	1284	12	11	0.545455	0.52381	23	0.534884	12.563	TRUE	Testable with observed values; NA retained	0.00595633	0.792981	FALSE
HS6ST3	Q8IZP7	Q8IZP7	HS6ST3	MDR - DS	-1.02858	11.5654	-1.47185	0.161194	0.986379	-4.53011	Not significant	3995	9	5	0.409091	0.238095	14	0.325581	12.2303	TRUE	Testable with observed values; NA retained	0.00595633	0.79265	FALSE
UMPS	P11172	P11172	UMPS	MDR - DS	-0.264251	12.7334	-1.42779	0.16123	0.986379	-4.46896	Not significant	1261	18	20	0.818182	0.952381	38	0.883721	12.9031	TRUE	Testable with observed values; NA retained	0.00595633	0.792554	FALSE
BID	P55957	P55957	BID	MDR - DS	-0.658515	12.7948	-1.42732	0.161364	0.986379	-4.46916	Not significant	2364	20	18	0.909091	0.857143	38	0.883721	12.9528	TRUE	Testable with observed values; NA retained	0.00595633	0.792193	FALSE
CERCAM	Q5T4B2	Q5T4B2	CERCAM	MDR - DS	0.976266	11.5341	1.50736	0.161464	0.986379	-4.55038	Not significant	3482	3	6	0.136364	0.285714	9	0.209302	12.2298	TRUE	Testable with observed values; NA retained	0.00595633	0.791924	FALSE
CCL19	Q99731	Q99731	CCL19	MDR - DS	-0.772036	14.4423	-1.42759	0.16149	0.986379	-4.47067	Not significant	4780	19	18	0.863636	0.857143	37	0.860465	14.5106	TRUE	Testable with observed values; NA retained	0.00595633	0.791853	FALSE
RNASE2	P10153	P10153	RNASE2	MDR - DS	0.73353	14.4904	1.42574	0.161625	0.986379	-4.46803	Not significant	1229	20	19	0.909091	0.904762	39	0.906977	14.619	TRUE	Testable with observed values; NA retained	0.00595633	0.791491	FALSE
RAD23A	P54725	P54725	RAD23A	MDR - DS	-0.308358	13.6024	-1.42608	0.16172	0.986379	-4.46968	Not significant	2319	20	18	0.909091	0.857143	38	0.883721	13.6953	TRUE	Testable with observed values; NA retained	0.00595633	0.791235	FALSE
PLS3	P13797	P13797	PLS3	MDR - DS	-0.427602	14.6883	-1.42341	0.161766	0.986379	-4.46438	Not significant	1349	21	21	0.954545	1	42	0.976744	14.7213	TRUE	Testable with observed values; NA retained	0.00595633	0.791114	FALSE
S100A12	P80511	P80511	S100A12	MDR - DS	0.816927	14.9707	1.42333	0.16179	0.986379	-4.46442	Not significant	2603	21	21	0.954545	1	42	0.976744	15.013	TRUE	Testable with observed values; NA retained	0.00595633	0.791049	FALSE
EHD2	Q9NZN4	Q9NZN4	EHD2	MDR - DS	-0.458591	13.959	-1.42306	0.161867	0.986379	-4.46454	Not significant	5528	21	21	0.954545	1	42	0.976744	13.992	TRUE	Testable with observed values; NA retained	0.00595633	0.790842	FALSE
KGD4	P82909	P82909	KGD4	MDR - DS	-0.373358	12.1694	-1.42737	0.162235	0.986379	-4.47637	Not significant	2613	17	17	0.772727	0.809524	34	0.790698	12.3571	TRUE	Testable with observed values; NA retained	0.00595633	0.789855	FALSE
ALAD	P13716	P13716	ALAD	MDR - DS	-0.482839	13.592	-1.42333	0.162318	0.986379	-4.46907	Not significant	1343	20	19	0.909091	0.904762	39	0.906977	13.6799	TRUE	Testable with observed values; NA retained	0.00595633	0.789633	FALSE
CAT	P04040	P04040	CAT	MDR - DS	-0.410082	15.0137	-1.42077	0.162369	0.986379	-4.46421	Not significant	950	22	21	1	1	43	1	15.0311	TRUE	Testable with observed values; NA retained	0.00595633	0.789496	FALSE
TPPP	O94811	O94811	TPPP	MDR - DS	4.00976	10.3808	1.51595	0.162398	0.986379	-4.55284	Not significant	635	3	5	0.136364	0.238095	8	0.186047	10.8205	TRUE	Testable with observed values; NA retained	0.00595633	0.789418	FALSE
DPY19L3	Q6ZPD9	Q6ZPD9	DPY19L3	MDR - DS	2.51629	8.76467	1.46728	0.16242	0.986379	-4.52746	Not significant	3713	8	6	0.363636	0.285714	14	0.325581	9.2518	TRUE	Testable with observed values; NA retained	0.00595633	0.789361	FALSE
ARMC6	Q6NXE6	Q6NXE6	ARMC6	MDR - DS	2.27945	1.14075	1.4927	0.162654	0.986379	-4.54365	Not significant	3609	6	4	0.272727	0.190476	10	0.232558	1.27848	TRUE	Testable with observed values; NA retained	0.00595633	0.788735	FALSE
ACYP2	P14621	P14621	ACYP2	MDR - DS	-0.448495	12.4414	-1.42621	0.163086	0.986379	-4.48116	Not significant	1374	15	17	0.681818	0.809524	32	0.744186	12.7179	TRUE	Testable with observed values; NA retained	0.00595633	0.787584	FALSE
MDH2	P40926	P40926	MDH2	MDR - DS	-0.400734	15.8547	-1.41828	0.163088	0.986379	-4.46536	Not significant	1965	22	21	1	1	43	1	15.8722	TRUE	Testable with observed values; NA retained	0.00595633	0.787577	FALSE
MYBBP1A	Q9BQG0	Q9BQG0	MYBBP1A	MDR - DS	0.325534	12.3039	1.42074	0.16346	0.986379	-4.47351	Not significant	4828	19	18	0.863636	0.857143	37	0.860465	12.4981	TRUE	Testable with observed values; NA retained	0.00595633	0.786588	FALSE
NAGLU	P54802	P54802	NAGLU	MDR - DS	0.382007	11.8295	1.42291	0.163514	0.986379	-4.47895	Not significant	2321	19	15	0.863636	0.714286	34	0.790698	12.1057	TRUE	Testable with observed values; NA retained	0.00595633	0.786445	FALSE
YWHAZ	P63104	P63104	YWHAZ	MDR - DS	-0.313905	16.4048	-1.41412	0.164301	0.986379	-4.46727	Not significant	2539	22	21	1	1	43	1	16.4223	TRUE	Testable with observed values; NA retained	0.00595633	0.78436	FALSE
ATP6V0A2	Q9Y487	Q9Y487	ATP6V0A2	MDR - DS	0.505669	11.5598	1.4962	0.164304	0.986379	-4.54728	Not significant	5982	5	4	0.227273	0.190476	9	0.209302	12.6317	TRUE	Testable with observed values; NA retained	0.00595633	0.784352	FALSE
NCF4	Q15080	Q15080	NCF4	MDR - DS	0.509075	14.2488	1.41353	0.164473	0.986379	-4.46755	Not significant	3161	22	21	1	1	43	1	14.2663	TRUE	Testable with observed values; NA retained	0.00595633	0.783904	FALSE
TRIM38	O00635	O00635	TRIM38	MDR - DS	0.585694	10.9199	1.42688	0.164515	0.986379	-4.49237	Not significant	174	14	13	0.636364	0.619048	27	0.627907	11.2742	TRUE	Testable with observed values; NA retained	0.00595633	0.783794	FALSE
PSMB5	P28074	P28074	PSMB5	MDR - DS	-0.439288	12.3378	-1.42268	0.164687	0.986379	-4.48682	Not significant	1732	16	14	0.727273	0.666667	30	0.697674	12.5383	TRUE	Testable with observed values; NA retained	0.00595633	0.78334	FALSE
RBM14	Q96PK6	Q96PK6	RBM14	MDR - DS	0.315857	14.0123	1.4142	0.16478	0.986379	-4.47157	Not significant	4671	21	19	0.954545	0.904762	40	0.930233	14.112	TRUE	Testable with observed values; NA retained	0.00595633	0.783096	FALSE
TACC1	O75410	O75410	TACC1	MDR - DS	-0.293238	12.1107	-1.41806	0.165167	0.986379	-4.48197	Not significant	545	17	16	0.772727	0.761905	33	0.767442	12.4311	TRUE	Testable with observed values; NA retained	0.00595633	0.782076	FALSE
LY96	Q9Y6Y9	Q9Y6Y9	LY96	MDR - DS	0.690083	13.6143	1.41514	0.1653	0.986379	-4.47821	Not significant	6105	20	16	0.909091	0.761905	36	0.837209	13.7436	TRUE	Testable with observed values; NA retained	0.00595633	0.781728	FALSE
ADH1B	P00325	P00325	ADH1B	MDR - DS	-1.03297	13.441	-1.41349	0.165362	0.986379	-4.47498	Not significant	792	20	18	0.909091	0.857143	38	0.883721	13.4623	TRUE	Testable with observed values; NA retained	0.00595633	0.781564	FALSE
CD36	P16671	P16671	CD36	MDR - DS	-0.912712	12.0713	-1.4445	0.165409	0.986379	-4.51879	Not significant	1444	9	8	0.409091	0.380952	17	0.395349	12.2165	TRUE	Testable with observed values; NA retained	0.00595633	0.781442	FALSE
CYGB	Q8WWM9	Q8WWM9	CYGB	MDR - DS	0.47481	12.1779	1.41837	0.165629	0.986379	-4.48749	Not significant	4300	18	13	0.818182	0.619048	31	0.72093	12.3946	TRUE	Testable with observed values; NA retained	0.00595633	0.780864	FALSE
SCAMP2	O15127	O15127	SCAMP2	MDR - DS	0.296405	13.02	1.41202	0.165793	0.986379	-4.47606	Not significant	264	21	17	0.954545	0.809524	38	0.883721	13.0963	TRUE	Testable with observed values; NA retained	0.00595633	0.780433	FALSE
UBXN1	Q04323	Q04323	UBXN1	MDR - DS	-0.268417	13.5772	-1.41058	0.165839	0.986379	-4.47301	Not significant	2734	20	20	0.909091	0.952381	40	0.930233	13.6846	TRUE	Testable with observed values; NA retained	0.00595633	0.780314	FALSE
DSC3	Q14574	Q14574	DSC3	MDR - DS	-1.43167	11.5349	-1.42148	0.166065	0.986379	-4.4941	Not significant	3088	14	13	0.636364	0.619048	27	0.627907	11.6583	TRUE	Testable with observed values; NA retained	0.00595633	0.779723	FALSE
HAL	P42357	P42357	HAL	MDR - DS	-0.940512	11.8293	-1.44531	0.166136	0.986379	-4.5231	Not significant	1998	9	7	0.409091	0.333333	16	0.372093	11.9056	TRUE	Testable with observed values; NA retained	0.00595633	0.779537	FALSE
ATP5F1E	P56381;Q5VTU8	P56381;Q5VTU8	ATP5F1E;ATP5F1EP2	MDR - DS	-0.422656	13.7364	-1.40801	0.166775	0.986379	-4.47563	Not significant	2374	19	20	0.863636	0.952381	39	0.906977	13.8643	TRUE	Testable with observed values; NA retained	0.00595633	0.777868	FALSE
KRT34	O76011	O76011	KRT34	MDR - DS	1.38615	11.3675	1.43617	0.16688	0.986379	-4.51749	Not significant	615	10	8	0.454545	0.380952	18	0.418605	11.6618	TRUE	Testable with observed values; NA retained	0.00595633	0.777595	FALSE
ECH1	Q13011	Q13011	ECH1	MDR - DS	-0.357513	14.7239	-1.40463	0.167089	0.986379	-4.47163	Not significant	2870	22	21	1	1	43	1	14.7413	TRUE	Testable with observed values; NA retained	0.00595633	0.777052	FALSE
GSN	P06396	P06396	GSN	MDR - DS	-0.311951	17.0773	-1.40431	0.167183	0.986379	-4.47177	Not significant	1038	22	21	1	1	43	1	17.0948	TRUE	Testable with observed values; NA retained	0.00595633	0.776807	FALSE
PMPCA	Q10713	Q10713	PMPCA	MDR - DS	-0.360105	12.1601	-1.404	0.167275	0.986379	-4.47191	Not significant	2835	22	21	1	1	43	1	12.1776	TRUE	Testable with observed values; NA retained	0.00595633	0.776569	FALSE
PSMD7	P51665	P51665	PSMD7	MDR - DS	-0.340329	13.5294	-1.40557	0.167312	0.986379	-4.47532	Not significant	2239	21	19	0.954545	0.904762	40	0.930233	13.6111	TRUE	Testable with observed values; NA retained	0.00595633	0.776472	FALSE
RAB6A	P20340	P20340	RAB6A	MDR - DS	0.208955	14.5246	1.40346	0.167436	0.986379	-4.47216	Not significant	1541	22	21	1	1	43	1	14.5421	TRUE	Testable with observed values; NA retained	0.00595633	0.776152	FALSE
ACSF3	Q4G176	Q4G176	ACSF3	MDR - DS	-0.404213	12.1932	-1.40547	0.167718	0.986379	-4.47819	Not significant	3369	19	19	0.863636	0.904762	38	0.883721	12.3602	TRUE	Testable with observed values; NA retained	0.00595633	0.775419	FALSE
FHIT	P49789	P49789	FHIT	MDR - DS	-0.731079	10.4365	-1.509	0.167935	0.986379	-4.56326	Not significant	2160	5	2	0.227273	0.0952381	7	0.162791	11.3541	TRUE	Testable with observed values; NA retained	0.00595633	0.774858	FALSE
RANBP3	Q9H6Z4	Q9H6Z4	RANBP3	MDR - DS	0.750337	10.8631	1.40688	0.167944	0.986379	-4.48257	Not significant	5182	18	17	0.818182	0.809524	35	0.813953	11.0287	TRUE	Testable with observed values; NA retained	0.00595633	0.774835	FALSE
UBE2L3	P68036	P68036	UBE2L3	MDR - DS	-0.272494	15.1321	-1.40017	0.16841	0.986379	-4.47366	Not significant	2560	22	21	1	1	43	1	15.1495	TRUE	Testable with observed values; NA retained	0.00595633	0.773632	FALSE
NUP107	P57740	P57740	NUP107	MDR - DS	-0.233075	12.4297	-1.40146	0.168529	0.986379	-4.47697	Not significant	2388	20	20	0.909091	0.952381	40	0.930233	12.5291	TRUE	Testable with observed values; NA retained	0.00595633	0.773325	FALSE
CDC23	Q9UJX2	Q9UJX2	CDC23	MDR - DS	0.898908	11.5977	1.42077	0.16857	0.986379	-4.50966	Not significant	5727	13	9	0.590909	0.428571	22	0.511628	12.0776	TRUE	Testable with observed values; NA retained	0.00595633	0.773219	FALSE
CDC73	Q6P1J9	Q6P1J9	CDC73	MDR - DS	0.34025	11.7286	1.4044	0.168674	0.986379	-4.48354	Not significant	3618	18	17	0.818182	0.809524	35	0.813953	11.9971	TRUE	Testable with observed values; NA retained	0.00595633	0.772952	FALSE
MPO	P05164	P05164	MPO	MDR - DS	0.970879	16.2608	1.39857	0.168888	0.986379	-4.47439	Not significant	1006	22	21	1	1	43	1	16.2783	TRUE	Testable with observed values; NA retained	0.00595633	0.772401	FALSE
DGKA	P23743	P23743	DGKA	MDR - DS	0.244834	12.5041	1.39964	0.16907	0.986379	-4.47776	Not significant	1640	20	20	0.909091	0.952381	40	0.930233	12.6238	TRUE	Testable with observed values; NA retained	0.00595633	0.771934	FALSE
SRRM2	Q9UQ35	Q9UQ35	SRRM2	MDR - DS	0.689474	13.8854	1.40025	0.169264	0.986379	-4.48095	Not significant	5845	21	17	0.954545	0.809524	38	0.883721	13.9867	TRUE	Testable with observed values; NA retained	0.00595633	0.771435	FALSE
COPS3	Q9UNS2	Q9UNS2	COPS3	MDR - DS	-0.272077	12.8604	-1.39782	0.169272	0.986379	-4.47593	Not significant	5823	21	21	0.954545	1	42	0.976744	12.8957	TRUE	Testable with observed values; NA retained	0.00595633	0.771416	FALSE
MKRN2	Q9H000	Q9H000	MKRN2	MDR - DS	0.372879	11.7933	1.41243	0.169502	0.986379	-4.5027	Not significant	5051	14	11	0.636364	0.52381	25	0.581395	12.1786	TRUE	Testable with observed values; NA retained	0.00595633	0.770826	FALSE
ARF6	P62330	P62330	ARF6	MDR - DS	-0.24884	14.6301	-1.39586	0.169698	0.986379	-4.47562	Not significant	2492	22	21	1	1	43	1	14.6475	TRUE	Testable with observed values; NA retained	0.00595633	0.770323	FALSE
KBTBD11	O94819	O94819	KBTBD11	MDR - DS	0.525456	12.7955	1.39714	0.169814	0.986379	-4.47934	Not significant	636	22	18	1	0.857143	40	0.930233	12.8292	TRUE	Testable with observed values; NA retained	0.00595633	0.770026	FALSE
FABP3	P05413	P05413	FABP3	MDR - DS	-0.571459	12.7496	-1.39856	0.169969	0.986379	-4.48292	Not significant	1017	20	17	0.909091	0.809524	37	0.860465	12.8265	TRUE	Testable with observed values; NA retained	0.00595633	0.769629	FALSE
MRPL27	Q9P0M9	Q9P0M9	MRPL27	MDR - DS	0.313513	12.0773	1.4053	0.170068	0.986379	-4.49534	Not significant	5553	16	13	0.727273	0.619048	29	0.674419	12.4527	TRUE	Testable with observed values; NA retained	0.00595633	0.769378	FALSE
SMARCB1	Q12824	Q12824	SMARCB1	MDR - DS	0.370661	13.469	1.40495	0.170512	0.986379	-4.49733	Not significant	2845	15	13	0.681818	0.619048	28	0.651163	13.7983	TRUE	Testable with observed values; NA retained	0.00595633	0.768245	FALSE
ITIH1	P19827	P19827	ITIH1	MDR - DS	-0.322472	14.8461	-1.39238	0.17074	0.986379	-4.4772	Not significant	1523	22	21	1	1	43	1	14.8635	TRUE	Testable with observed values; NA retained	0.00595633	0.767665	FALSE
C9orf72	Q96LT7	Q96LT7	C9orf72	MDR - DS	-0.555565	11.8322	-1.40648	0.171697	0.986379	-4.50657	Not significant	4640	13	11	0.590909	0.52381	24	0.55814	12.2386	TRUE	Testable with observed values; NA retained	0.00595633	0.765237	FALSE
MUC5B	Q9HC84	Q9HC84	MUC5B	MDR - DS	0.651955	12.0468	1.41131	0.17189	0.986379	-4.51425	Not significant	5254	12	9	0.545455	0.428571	21	0.488372	12.4169	TRUE	Testable with observed values; NA retained	0.00595633	0.76475	FALSE
CAPG	P40121	P40121	CAPG	MDR - DS	-0.536724	16.5694	-1.38806	0.172045	0.986379	-4.47916	Not significant	1951	22	21	1	1	43	1	16.5868	TRUE	Testable with observed values; NA retained	0.00595633	0.764359	FALSE
NELFCD	Q8IXH7	Q8IXH7	NELFCD	MDR - DS	0.327657	11.6547	1.39628	0.172123	0.986379	-4.49523	Not significant	3958	13	18	0.590909	0.857143	31	0.72093	11.9016	TRUE	Testable with observed values; NA retained	0.00595633	0.76416	FALSE
MT-ND6	P03923	P03923	MT-ND6	MDR - DS	-0.398944	12.3698	-1.40921	0.172504	0.986379	-4.51478	Not significant	941	9	12	0.409091	0.571429	21	0.488372	12.7842	TRUE	Testable with observed values; NA retained	0.00595633	0.763202	FALSE
SULF1	Q8IWU6	Q8IWU6	SULF1	MDR - DS	0.614664	11.8561	1.40064	0.172543	0.986379	-4.50331	Not significant	3944	14	12	0.636364	0.571429	26	0.604651	12.0176	TRUE	Testable with observed values; NA retained	0.00595633	0.763102	FALSE
SMARCA4	P51532	P51532	SMARCA4	MDR - DS	-0.44813	12.1533	-1.39259	0.172679	0.986379	-4.49152	Not significant	2225	16	17	0.727273	0.809524	33	0.767442	12.4164	TRUE	Testable with observed values; NA retained	0.00595633	0.762761	FALSE
ARF5	P84085	P84085	ARF5	MDR - DS	0.28704	13.5056	1.38637	0.172879	0.986379	-4.48226	Not significant	2628	21	20	0.954545	0.952381	41	0.953488	13.5863	TRUE	Testable with observed values; NA retained	0.00595633	0.762257	FALSE
CHMP2B	Q9UQN3	Q9UQN3	CHMP2B	MDR - DS	-0.348101	12.2653	-1.3937	0.172894	0.986379	-4.49476	Not significant	5850	16	15	0.727273	0.714286	31	0.72093	12.5577	TRUE	Testable with observed values; NA retained	0.00595633	0.76222	FALSE
GUCY1A1	Q02108	Q02108	GUCY1A1	MDR - DS	-0.343927	11.5645	-1.40598	0.173447	0.986379	-4.5146	Not significant	2696	10	11	0.454545	0.52381	21	0.488372	12.045	TRUE	Testable with observed values; NA retained	0.00595633	0.760834	FALSE
ACYP1	P07311	P07311	ACYP1	MDR - DS	-1.46558	10.7737	-1.42652	0.173672	0.986379	-4.53753	Not significant	1068	9	5	0.409091	0.238095	14	0.325581	11.2025	TRUE	Testable with observed values; NA retained	0.00595633	0.760269	FALSE
YWHAB	P31946	P31946	YWHAB	MDR - DS	-0.31619	16.4986	-1.38237	0.173772	0.986379	-4.48173	Not significant	1824	22	21	1	1	43	1	16.516	TRUE	Testable with observed values; NA retained	0.00595633	0.760021	FALSE
H2BC12	O60814	O60814	H2BC12	MDR - DS	-0.623569	17.3803	-1.38208	0.173859	0.986379	-4.48186	Not significant	471	22	21	1	1	43	1	17.3978	TRUE	Testable with observed values; NA retained	0.00595633	0.759802	FALSE
CASP7	P55210	P55210	CASP7	MDR - DS	-0.945714	12.0233	-1.39119	0.173945	0.986379	-4.49969	Not significant	2346	18	12	0.818182	0.571429	30	0.697674	12.2289	TRUE	Testable with observed values; NA retained	0.00595633	0.759589	FALSE
WDR82	Q6UXN9	Q6UXN9	WDR82	MDR - DS	0.370659	11.7709	1.39316	0.174015	0.986379	-4.50344	Not significant	3688	17	11	0.772727	0.52381	28	0.651163	12.0805	TRUE	Testable with observed values; NA retained	0.00595633	0.759414	FALSE
ANK1	P16157	P16157	ANK1	MDR - DS	-0.684016	13.3519	-1.3848	0.174544	0.986379	-4.49151	Not significant	1428	19	16	0.863636	0.761905	35	0.813953	13.5196	TRUE	Testable with observed values; NA retained	0.00595633	0.758096	FALSE
GOPC	Q9HD26	Q9HD26	GOPC	MDR - DS	0.304606	10.9521	1.38801	0.174904	0.986379	-4.49883	Not significant	5274	16	14	0.727273	0.666667	30	0.697674	11.2129	TRUE	Testable with observed values; NA retained	0.00595633	0.757201	FALSE
GSTA1	P08263;P09210	P08263;P09210	GSTA1;GSTA2	MDR - DS	3.56618	8.98534	1.41408	0.174977	0.986379	-4.53165	Not significant	1118	10	6	0.454545	0.285714	16	0.372093	9.00706	TRUE	Testable with observed values; NA retained	0.00595633	0.757019	FALSE
CALU	O43852	O43852	CALU	MDR - DS	-0.707446	14.2489	-1.37763	0.175223	0.986379	-4.48387	Not significant	404	22	21	1	1	43	1	14.2663	TRUE	Testable with observed values; NA retained	0.00595633	0.756409	FALSE
CAPZB	P47756	P47756	CAPZB	MDR - DS	-0.274234	15.5405	-1.37742	0.175287	0.986379	-4.48396	Not significant	2073	22	21	1	1	43	1	15.5579	TRUE	Testable with observed values; NA retained	0.00595633	0.75625	FALSE
TRIR	Q9BQ61	Q9BQ61	TRIR	MDR - DS	0.432036	11.3499	1.38422	0.17547	0.986379	-4.49648	Not significant	4816	17	15	0.772727	0.714286	32	0.744186	11.5078	TRUE	Testable with observed values; NA retained	0.00595633	0.755796	FALSE
FYTTD1	Q96QD9	Q96QD9	FYTTD1	MDR - DS	0.270883	11.3327	1.38479	0.175578	0.986379	-4.49834	Not significant	4684	17	14	0.772727	0.666667	31	0.72093	11.6125	TRUE	Testable with observed values; NA retained	0.00595633	0.75553	FALSE
GOLGB1	Q14789	Q14789	GOLGB1	MDR - DS	-0.312693	12.4111	-1.37803	0.175595	0.986379	-4.48715	Not significant	3115	21	19	0.954545	0.904762	40	0.930233	12.4815	TRUE	Testable with observed values; NA retained	0.00595633	0.755488	FALSE
RAP2B	P61225	P61225	RAP2B	MDR - DS	-0.262179	13.2055	-1.37576	0.175796	0.986379	-4.48471	Not significant	2437	22	21	1	1	43	1	13.2229	TRUE	Testable with observed values; NA retained	0.00595633	0.754992	FALSE
HYDIN	Q4G0P3	Q4G0P3	HYDIN	MDR - DS	-0.452259	12.6187	-1.37962	0.175897	0.986379	-4.49227	Not significant	3366	16	20	0.727273	0.952381	36	0.837209	12.728	TRUE	Testable with observed values; NA retained	0.00595633	0.754742	FALSE
SLC1A3	P43003	P43003	SLC1A3	MDR - DS	0.489227	12.444	1.40142	0.176116	0.986379	-4.52513	Not significant	2012	12	7	0.545455	0.333333	19	0.44186	13.0518	TRUE	Testable with observed values; NA retained	0.00595633	0.754201	FALSE
C1orf50	Q9BV19	Q9BV19	C1orf50	MDR - DS	-0.457705	11.9936	-1.41363	0.176167	0.986379	-4.53232	Not significant	4896	8	7	0.363636	0.333333	15	0.348837	12.4938	TRUE	Testable with observed values; NA retained	0.00595633	0.754077	FALSE
HMGB3	O15347	O15347	HMGB3	MDR - DS	1.00935	11.2015	1.3784	0.17627	0.986379	-4.49275	Not significant	290	20	16	0.909091	0.761905	36	0.837209	11.3121	TRUE	Testable with observed values; NA retained	0.00595633	0.753821	FALSE
SACM1L	Q9NTJ5	Q9NTJ5	SACM1L	MDR - DS	-0.223385	13.6336	-1.37239	0.176836	0.986379	-4.48622	Not significant	5389	22	21	1	1	43	1	13.651	TRUE	Testable with observed values; NA retained	0.00595633	0.752428	FALSE
COG6	Q9Y2V7	Q9Y2V7	COG6	MDR - DS	0.27842	11.7322	1.38614	0.17688	0.986379	-4.50773	Not significant	5914	14	12	0.636364	0.571429	26	0.604651	12.188	TRUE	Testable with observed values; NA retained	0.00595633	0.752321	FALSE
GPC6	Q9Y625	Q9Y625	GPC6	MDR - DS	0.520362	13.4336	1.37794	0.177384	0.986379	-4.49874	Not significant	6055	17	15	0.772727	0.714286	32	0.744186	13.6197	TRUE	Testable with observed values; NA retained	0.00595633	0.751085	FALSE
FSCN1	Q16658	Q16658	FSCN1	MDR - DS	-0.302262	15.1101	-1.36936	0.177773	0.986379	-4.48758	Not significant	3291	22	21	1	1	43	1	15.1275	TRUE	Testable with observed values; NA retained	0.00595633	0.750133	FALSE
ADSS2	P30520	P30520	ADSS2	MDR - DS	0.263728	14.2414	1.36879	0.17795	0.986379	-4.48783	Not significant	1791	22	21	1	1	43	1	14.2589	TRUE	Testable with observed values; NA retained	0.00595633	0.749703	FALSE
SF1	Q15637	Q15637	SF1	MDR - DS	0.361126	12.5392	1.37086	0.178379	0.986379	-4.49408	Not significant	3228	20	17	0.909091	0.809524	37	0.860465	12.6603	TRUE	Testable with observed values; NA retained	0.00595633	0.748657	FALSE
HECTD3	Q5T447	Q5T447	HECTD3	MDR - DS	0.187849	12.2324	1.36935	0.178454	0.986379	-4.49193	Not significant	3481	20	19	0.909091	0.904762	39	0.906977	12.3737	TRUE	Testable with observed values; NA retained	0.00595633	0.748473	FALSE
PPT1	P50897	P50897	PPT1	MDR - DS	-0.44641	13.7625	-1.36682	0.17872	0.986379	-4.48968	Not significant	2205	21	21	0.954545	1	42	0.976744	13.8166	TRUE	Testable with observed values; NA retained	0.00595633	0.747827	FALSE
S100A8	P05109	P05109	S100A8	MDR - DS	0.742512	17.9076	1.36568	0.178917	0.986379	-4.48922	Not significant	995	22	21	1	1	43	1	17.9251	TRUE	Testable with observed values; NA retained	0.00595633	0.747349	FALSE
TRIM25	Q14258	Q14258	TRIM25	MDR - DS	-0.231459	13.4531	-1.36529	0.179196	0.986379	-4.49035	Not significant	3064	21	21	0.954545	1	42	0.976744	13.5062	TRUE	Testable with observed values; NA retained	0.00595633	0.746671	FALSE
OGFRL1	Q5TC84	Q5TC84	OGFRL1	MDR - DS	-3.11742	8.74295	-1.42351	0.179253	0.986379	-4.5548	Not significant	3497	3	8	0.136364	0.380952	11	0.255814	9.06341	TRUE	Testable with observed values; NA retained	0.00595633	0.746534	FALSE
TBP	P20226;Q6SJ96	P20226;Q6SJ96	TBP;TBPL2	MDR - DS	0.563277	11.0632	1.4309	0.179284	0.986379	-4.55579	Not significant	1535	7	3	0.318182	0.142857	10	0.232558	11.7429	TRUE	Testable with observed values; NA retained	0.00595633	0.746458	FALSE
FNBP4	Q8N3X1	Q8N3X1	FNBP4	MDR - DS	-0.425287	11.5325	-1.40149	0.179704	0.986379	-4.53965	Not significant	4037	10	5	0.454545	0.238095	15	0.348837	12.156	TRUE	Testable with observed values; NA retained	0.00595633	0.745443	FALSE
C3	P01024	P01024	C3	MDR - DS	-0.376002	17.4588	-1.36264	0.179866	0.986379	-4.49057	Not significant	832	22	21	1	1	43	1	17.4763	TRUE	Testable with observed values; NA retained	0.00595633	0.74505	FALSE
PEPD	P12955	P12955	PEPD	MDR - DS	-0.464377	13.9835	-1.36463	0.179921	0.986379	-4.4939	Not significant	1317	20	19	0.909091	0.904762	39	0.906977	14.1079	TRUE	Testable with observed values; NA retained	0.00595633	0.744918	FALSE
CHMP7	Q8WUX9	Q8WUX9	CHMP7	MDR - DS	-0.362458	12.3776	-1.38399	0.179993	0.986379	-4.52017	Not significant	4273	11	10	0.5	0.47619	21	0.488372	13.0039	TRUE	Testable with observed values; NA retained	0.00595633	0.744744	FALSE
EPB41L1	Q9H4G0	Q9H4G0	EPB41L1	MDR - DS	0.542815	12.3152	1.39355	0.180055	0.986379	-4.53085	Not significant	5155	10	7	0.454545	0.333333	17	0.395349	12.646	TRUE	Testable with observed values; NA retained	0.00595633	0.744595	FALSE
VAMP2	P63027	P63027	VAMP2	MDR - DS	-0.319964	13.6873	-1.36374	0.180198	0.986379	-4.49448	Not significant	2535	21	18	0.954545	0.857143	39	0.906977	13.7895	TRUE	Testable with observed values; NA retained	0.00595633	0.744249	FALSE
CGGBP1	Q9UFW8	Q9UFW8	CGGBP1	MDR - DS	0.31929	12.2741	1.37087	0.180452	0.986379	-4.50677	Not significant	5653	16	13	0.727273	0.619048	29	0.674419	12.7512	TRUE	Testable with observed values; NA retained	0.00595633	0.743639	FALSE
GTPBP1	O00178	O00178	GTPBP1	MDR - DS	0.222671	12.0139	1.36393	0.180532	0.986379	-4.49659	Not significant	114	18	19	0.818182	0.904762	37	0.860465	12.2102	TRUE	Testable with observed values; NA retained	0.00595633	0.743445	FALSE
EDF1	O60869	O60869	EDF1	MDR - DS	0.395296	12.6855	1.36194	0.180953	0.986379	-4.49626	Not significant	480	20	18	0.909091	0.857143	38	0.883721	12.832	TRUE	Testable with observed values; NA retained	0.00595633	0.742433	FALSE
PCSK9	Q8NBP7	Q8NBP7	PCSK9	MDR - DS	0.965792	11.6071	1.3971	0.180998	0.986379	-4.53702	Not significant	4113	9	6	0.409091	0.285714	15	0.348837	11.3937	TRUE	Testable with observed values; NA retained	0.00595633	0.742327	FALSE
AZU1	P20160	P20160	AZU1	MDR - DS	1.03945	15.4602	1.35817	0.181428	0.986379	-4.49356	Not significant	1534	22	20	1	0.952381	42	0.976744	15.4487	TRUE	Testable with observed values; NA retained	0.00595633	0.741295	FALSE
HAAO	P46952	P46952	HAAO	MDR - DS	-0.383249	12.7803	-1.35792	0.181506	0.986379	-4.49358	Not significant	2068	21	21	0.954545	1	42	0.976744	12.8344	TRUE	Testable with observed values; NA retained	0.00595633	0.74111	FALSE
BRD4	O60885	O60885	BRD4	MDR - DS	0.256106	11.5389	1.36848	0.181529	0.986379	-4.50988	Not significant	484	16	12	0.727273	0.571429	28	0.651163	11.9907	TRUE	Testable with observed values; NA retained	0.00595633	0.741054	FALSE
CPZ	Q66K79	Q66K79	CPZ	MDR - DS	0.958702	11.8909	1.37502	0.181618	0.986379	-4.5183	Not significant	3553	13	10	0.590909	0.47619	23	0.534884	12.1367	TRUE	Testable with observed values; NA retained	0.00595633	0.740842	FALSE
RRM2	P31350	P31350	RRM2	MDR - DS	-2.1661	11.0339	-1.3786	0.181628	0.986379	-4.52153	Not significant	1811	11	10	0.5	0.47619	21	0.488372	11.5609	TRUE	Testable with observed values; NA retained	0.00595633	0.740817	FALSE
IDE	P14735	P14735	IDE	MDR - DS	-0.31842	13.2826	-1.35713	0.181755	0.986379	-4.49393	Not significant	1378	21	21	0.954545	1	42	0.976744	13.3073	TRUE	Testable with observed values; NA retained	0.00595633	0.740512	FALSE
ALDOC	P09972	P09972	ALDOC	MDR - DS	-0.291278	15.4434	-1.35626	0.181873	0.986379	-4.49341	Not significant	1195	22	21	1	1	43	1	15.4609	TRUE	Testable with observed values; NA retained	0.00595633	0.740233	FALSE
STRA6	Q9BX79	Q9BX79	STRA6	MDR - DS	-0.790933	10.8946	-1.42171	0.181878	0.986379	-4.55675	Not significant	4942	7	3	0.318182	0.142857	10	0.232558	11.4977	TRUE	Testable with observed values; NA retained	0.00595633	0.740221	FALSE
SLC30A1	Q9Y6M5	Q9Y6M5	SLC30A1	MDR - DS	-0.298491	12.1201	-1.3637	0.182061	0.986379	-4.50529	Not significant	6092	16	15	0.727273	0.714286	31	0.72093	12.435	TRUE	Testable with observed values; NA retained	0.00595633	0.739784	FALSE
HARS2	P49590	P49590	HARS2	MDR - DS	-0.591112	12.3327	-1.3893	0.182261	0.986379	-4.53337	Not significant	2139	8	8	0.363636	0.380952	16	0.372093	12.7852	TRUE	Testable with observed values; NA retained	0.00595633	0.739306	FALSE
PTGR1	Q14914	Q14914	PTGR1	MDR - DS	-0.502267	11.891	-1.35664	0.182819	0.986379	-4.4995	Not significant	3120	19	18	0.863636	0.857143	37	0.860465	11.9889	TRUE	Testable with observed values; NA retained	0.00595633	0.737979	FALSE
GNL1	P36915	P36915	GNL1	MDR - DS	-0.246044	14.5282	-1.35466	0.182871	0.986379	-4.49695	Not significant	1923	20	20	0.909091	0.952381	40	0.930233	14.6479	TRUE	Testable with observed values; NA retained	0.00595633	0.737854	FALSE
IRF2BPL	Q9H1B7	Q9H1B7	IRF2BPL	MDR - DS	0.8727	12.2461	1.36453	0.183114	0.986379	-4.51209	Not significant	5086	14	13	0.636364	0.619048	27	0.627907	12.6778	TRUE	Testable with observed values; NA retained	0.00595633	0.737278	FALSE
UBE2N	P61088	P61088	UBE2N	MDR - DS	-0.306963	15.8301	-1.35219	0.183163	0.986379	-4.49522	Not significant	2427	22	21	1	1	43	1	15.8476	TRUE	Testable with observed values; NA retained	0.00595633	0.737163	FALSE
CLASP2	O75122	O75122	CLASP2	MDR - DS	0.955651	11.6957	1.35821	0.183237	0.986379	-4.5045	Not significant	505	18	15	0.818182	0.714286	33	0.767442	11.9238	TRUE	Testable with observed values; NA retained	0.00595633	0.736987	FALSE
PIP4K2C	Q8TBX8	Q8TBX8	PIP4K2C	MDR - DS	0.233458	12.8745	1.35312	0.183359	0.986379	-4.49769	Not significant	4200	21	19	0.954545	0.904762	40	0.930233	12.973	TRUE	Testable with observed values; NA retained	0.00595633	0.736697	FALSE
PWP2	Q15269	Q15269	PWP2	MDR - DS	0.400568	11.6531	1.3679	0.183808	0.986379	-4.52021	Not significant	3181	13	10	0.590909	0.47619	23	0.534884	12.1217	TRUE	Testable with observed values; NA retained	0.00595633	0.735636	FALSE
TUBGCP3	Q96CW5	Q96CW5	TUBGCP3	MDR - DS	0.212111	11.6246	1.35228	0.184195	0.986379	-4.50123	Not significant	4506	18	19	0.818182	0.904762	37	0.860465	11.8149	TRUE	Testable with observed values; NA retained	0.00595633	0.734723	FALSE
SEC11A	P67812	P67812	SEC11A	MDR - DS	0.263615	14.6803	1.34792	0.184521	0.986379	-4.4971	Not significant	2557	22	21	1	1	43	1	14.6977	TRUE	Testable with observed values; NA retained	0.00595633	0.733954	FALSE
HIBCH	Q6NVY1	Q6NVY1	HIBCH	MDR - DS	-0.310971	13.6052	-1.34833	0.184545	0.986379	-4.49776	Not significant	3605	21	21	0.954545	1	42	0.976744	13.6583	TRUE	Testable with observed values; NA retained	0.00595633	0.733897	FALSE
LIMD2	Q9BT23	Q9BT23	LIMD2	MDR - DS	1.17667	10.3715	1.37577	0.184567	0.986379	-4.53073	Not significant	4864	10	8	0.454545	0.380952	18	0.418605	10.9717	TRUE	Testable with observed values; NA retained	0.00595633	0.733846	FALSE
ECHS1	P30084	P30084	ECHS1	MDR - DS	-0.34322	14.5384	-1.34752	0.184649	0.986379	-4.49728	Not significant	1781	22	21	1	1	43	1	14.5559	TRUE	Testable with observed values; NA retained	0.00595633	0.733653	FALSE
GGA1	Q9UJY5	Q9UJY5	GGA1	MDR - DS	-0.395915	12.6708	-1.34776	0.184893	0.986379	-4.49893	Not significant	5731	21	20	0.954545	0.952381	41	0.953488	12.7262	TRUE	Testable with observed values; NA retained	0.00595633	0.733079	FALSE
CD2AP	Q9Y5K6	Q9Y5K6	CD2AP	MDR - DS	-0.778607	12.8823	-1.34991	0.184947	0.986379	-4.50216	Not significant	6029	19	18	0.863636	0.857143	37	0.860465	12.9855	TRUE	Testable with observed values; NA retained	0.00595633	0.732953	FALSE
CUTC	Q9NTM9	Q9NTM9	CUTC	MDR - DS	-0.724286	12.1598	-1.35542	0.184953	0.986379	-4.50989	Not significant	5391	16	14	0.727273	0.666667	30	0.697674	12.5123	TRUE	Testable with observed values; NA retained	0.00595633	0.73294	FALSE
OARD1	Q9Y530	Q9Y530	OARD1	MDR - DS	1.38685	11.1297	1.35183	0.185002	0.986379	-4.50642	Not significant	6013	20	14	0.909091	0.666667	34	0.790698	11.28	TRUE	Testable with observed values; NA retained	0.00595633	0.732824	FALSE
CASK	O14936	O14936	CASK	MDR - DS	0.367363	12.0543	1.35714	0.185423	0.986379	-4.51591	Not significant	230	16	11	0.727273	0.52381	27	0.627907	12.4128	TRUE	Testable with observed values; NA retained	0.00595633	0.731836	FALSE
IGLV9-49	A0A0B4J1Y8	A0A0B4J1Y8	IGLV9-49	MDR - DS	0.682072	13.7085	1.34893	0.18547	0.986379	-4.50418	Not significant	29	20	16	0.909091	0.761905	36	0.837209	13.697	TRUE	Testable with observed values; NA retained	0.00595633	0.731727	FALSE
SMCHD1	A6NHR9	A6NHR9	SMCHD1	MDR - DS	0.311121	11.7621	1.34488	0.185493	0.986379	-4.49844	Not significant	78	22	21	1	1	43	1	11.7795	TRUE	Testable with observed values; NA retained	0.00595633	0.731672	FALSE
TAF7	Q15545	Q15545	TAF7	MDR - DS	0.409384	10.942	1.37703	0.185958	0.986379	-4.54218	Not significant	3220	11	5	0.5	0.238095	16	0.372093	11.5981	TRUE	Testable with observed values; NA retained	0.00595633	0.730585	FALSE
FDPS	P14324	P14324	FDPS	MDR - DS	-0.271767	14.2506	-1.34317	0.186043	0.986379	-4.49919	Not significant	1367	22	21	1	1	43	1	14.2681	TRUE	Testable with observed values; NA retained	0.00595633	0.730386	FALSE
IGLV8-61	A0A075B6I0	A0A075B6I0	IGLV8-61	MDR - DS	0.538261	13.6563	1.34387	0.186307	0.986379	-4.50156	Not significant	2	21	19	0.954545	0.904762	40	0.930233	13.6513	TRUE	Testable with observed values; NA retained	0.00595633	0.72977	FALSE
TMEM30A	Q9NV96	Q9NV96	TMEM30A	MDR - DS	0.486657	13.385	1.34273	0.186504	0.986379	-4.50107	Not significant	5416	21	20	0.954545	0.952381	41	0.953488	13.4799	TRUE	Testable with observed values; NA retained	0.00595633	0.729311	FALSE
ITGAV	P06756	P06756	ITGAV	MDR - DS	-0.738831	12.7126	-1.34278	0.186658	0.986379	-4.50193	Not significant	1056	20	20	0.909091	0.952381	40	0.930233	12.8079	TRUE	Testable with observed values; NA retained	0.00595633	0.728952	FALSE
F11R	Q9Y624	Q9Y624	F11R	MDR - DS	-0.263146	12.5232	-1.34268	0.186691	0.986379	-4.50206	Not significant	6054	21	19	0.954545	0.904762	40	0.930233	12.659	TRUE	Testable with observed values; NA retained	0.00595633	0.728876	FALSE
UNC119B	A6NIH7	A6NIH7	UNC119B	MDR - DS	-0.323105	12.3488	-1.3515	0.186841	0.986379	-4.51639	Not significant	79	17	11	0.772727	0.52381	28	0.651163	12.5086	TRUE	Testable with observed values; NA retained	0.00595633	0.728528	FALSE
POLR2A	P24928	P24928	POLR2A	MDR - DS	0.256055	12.5493	1.34455	0.186867	0.986379	-4.50586	Not significant	1661	20	16	0.909091	0.761905	36	0.837209	12.7491	TRUE	Testable with observed values; NA retained	0.00595633	0.728467	FALSE
DYNC1LI1	Q9Y6G9	Q9Y6G9	DYNC1LI1	MDR - DS	-0.386584	13.6245	-1.34145	0.187086	0.986379	-4.50257	Not significant	6084	21	19	0.954545	0.904762	40	0.930233	13.7242	TRUE	Testable with observed values; NA retained	0.00595633	0.727959	FALSE
THOP1	P52888	P52888	THOP1	MDR - DS	-0.244834	12.6409	-1.34065	0.187173	0.986379	-4.50195	Not significant	2279	20	21	0.909091	1	41	0.953488	12.7213	TRUE	Testable with observed values; NA retained	0.00595633	0.727756	FALSE
IFI35	P80217	P80217	IFI35	MDR - DS	0.261817	13.6836	1.33874	0.187626	0.986379	-4.50191	Not significant	2600	21	21	0.954545	1	42	0.976744	13.7259	TRUE	Testable with observed values; NA retained	0.00595633	0.726707	FALSE
POP1	Q99575	Q99575	POP1	MDR - DS	-0.388164	11.6435	-1.35714	0.187682	0.986379	-4.52489	Not significant	4758	12	10	0.545455	0.47619	22	0.511628	12.1554	TRUE	Testable with observed values; NA retained	0.00595633	0.726577	FALSE
MGMT	P16455	P16455	MGMT	MDR - DS	-0.444997	11.5981	-1.35059	0.187874	0.986379	-4.51842	Not significant	1442	14	12	0.636364	0.571429	26	0.604651	11.9132	TRUE	Testable with observed values; NA retained	0.00595633	0.726134	FALSE
TRIM72	Q6ZMU5	Q6ZMU5	TRIM72	MDR - DS	-1.37033	14.0187	-1.34812	0.188272	0.986379	-4.51716	Not significant	3707	14	13	0.636364	0.619048	27	0.627907	14.1559	TRUE	Testable with observed values; NA retained	0.00595633	0.725214	FALSE
CHD1L	Q86WJ1	Q86WJ1	CHD1L	MDR - DS	-0.24992	15.3854	-1.33935	0.188539	0.986379	-4.5075	Not significant	3871	19	17	0.863636	0.809524	36	0.837209	15.465	TRUE	Testable with observed values; NA retained	0.00595633	0.724598	FALSE
SRSF4	Q08170	Q08170	SRSF4	MDR - DS	-0.326521	12.2919	-1.34405	0.188561	0.986379	-4.5137	Not significant	2790	16	14	0.727273	0.666667	30	0.697674	12.4487	TRUE	Testable with observed values; NA retained	0.00595633	0.724549	FALSE
PPP1R12A	O14974	O14974	PPP1R12A	MDR - DS	0.234124	13.9411	1.33731	0.188602	0.986379	-4.50533	Not significant	239	21	18	0.954545	0.857143	39	0.906977	14.0154	TRUE	Testable with observed values; NA retained	0.00595633	0.724454	FALSE
COL21A1	Q96P44	Q96P44	COL21A1	MDR - DS	0.838214	13.7398	1.35034	0.188814	0.986379	-4.52726	Not significant	4661	16	8	0.727273	0.380952	24	0.55814	14.0325	TRUE	Testable with observed values; NA retained	0.00595633	0.723965	FALSE
KRT36	O76013	O76013	KRT36	MDR - DS	-1.29888	12.6383	-1.33744	0.189375	0.986379	-4.50952	Not significant	616	19	16	0.863636	0.761905	35	0.813953	12.7965	TRUE	Testable with observed values; NA retained	0.00595633	0.722678	FALSE
PPP1R10	Q96QC0	Q96QC0	PPP1R10	MDR - DS	-1.72138	12.6956	-1.37203	0.189704	0.986379	-4.54375	Not significant	4683	8	6	0.363636	0.285714	14	0.325581	13.4784	TRUE	Testable with observed values; NA retained	0.00595633	0.721923	FALSE
RAP1B	P61224	P61224	RAP1B	MDR - DS	-0.232224	16.4045	-1.33024	0.190231	0.986379	-4.50486	Not significant	2436	22	21	1	1	43	1	16.422	TRUE	Testable with observed values; NA retained	0.00595633	0.72072	FALSE
IDH2	P48735	P48735	IDH2	MDR - DS	-0.278081	15.2594	-1.33006	0.190289	0.986379	-4.50493	Not significant	2106	22	21	1	1	43	1	15.2768	TRUE	Testable with observed values; NA retained	0.00595633	0.720587	FALSE
MIOS	Q9NXC5	Q9NXC5	MIOS	MDR - DS	-0.482146	11.1262	-1.37428	0.19036	0.986379	-4.54606	Not significant	5474	6	7	0.272727	0.333333	13	0.302326	12.0117	TRUE	Testable with observed values; NA retained	0.00595633	0.720424	FALSE
VAT1	Q99536	Q99536	VAT1	MDR - DS	-0.301982	15.5068	-1.32956	0.190452	0.986379	-4.50515	Not significant	4749	22	21	1	1	43	1	15.5242	TRUE	Testable with observed values; NA retained	0.00595633	0.720214	FALSE
LANCL1	O43813	O43813	LANCL1	MDR - DS	-0.233957	14.0576	-1.32941	0.190503	0.986379	-4.50522	Not significant	397	22	21	1	1	43	1	14.075	TRUE	Testable with observed values; NA retained	0.00595633	0.720099	FALSE
AFM	P43652	P43652	AFM	MDR - DS	-0.410153	13.2427	-1.32904	0.190625	0.986379	-4.50538	Not significant	2030	22	21	1	1	43	1	13.2601	TRUE	Testable with observed values; NA retained	0.00595633	0.719821	FALSE
INPP4A	Q96PE3	Q96PE3	INPP4A	MDR - DS	0.275319	11.6844	1.33104	0.190638	0.986379	-4.5077	Not significant	4669	19	20	0.863636	0.952381	39	0.906977	11.8259	TRUE	Testable with observed values; NA retained	0.00595633	0.71979	FALSE
EPS8L2	Q9H6S3	Q9H6S3	EPS8L2	MDR - DS	-0.655893	11.7302	-1.36491	0.19071	0.986379	-4.54127	Not significant	5175	7	8	0.318182	0.380952	15	0.348837	12.3846	TRUE	Testable with observed values; NA retained	0.00595633	0.719626	FALSE
PDAP1	Q13442	Q13442	PDAP1	MDR - DS	-0.762432	13.3405	-1.33152	0.191076	0.986379	-4.5104	Not significant	2946	18	18	0.818182	0.857143	36	0.837209	13.4468	TRUE	Testable with observed values; NA retained	0.00595633	0.718794	FALSE
PIGK	Q92643	Q92643	PIGK	MDR - DS	0.42248	13.3954	1.33766	0.191262	0.986379	-4.51891	Not significant	4365	15	13	0.681818	0.619048	28	0.651163	13.5315	TRUE	Testable with observed values; NA retained	0.00595633	0.718371	FALSE
PAK1	Q13153	Q13153	PAK1	MDR - DS	0.217886	13.5104	1.3274	0.191316	0.986379	-4.50685	Not significant	2895	22	20	1	0.952381	42	0.976744	13.5529	TRUE	Testable with observed values; NA retained	0.00595633	0.718249	FALSE
NDUFA6	P56556	P56556	NDUFA6	MDR - DS	-0.3553	13.7046	-1.32728	0.191355	0.986379	-4.50683	Not significant	2379	21	21	0.954545	1	42	0.976744	13.7576	TRUE	Testable with observed values; NA retained	0.00595633	0.71816	FALSE
CACYBP	Q9HB71	Q9HB71	CACYBP	MDR - DS	-0.223369	13.8937	-1.32705	0.191431	0.986379	-4.50693	Not significant	5239	21	21	0.954545	1	42	0.976744	13.9477	TRUE	Testable with observed values; NA retained	0.00595633	0.717988	FALSE
FAH	P16930	P16930	FAH	MDR - DS	-0.758452	12.1058	-1.32754	0.191434	0.986379	-4.50749	Not significant	1446	21	20	0.954545	0.952381	41	0.953488	12.1855	TRUE	Testable with observed values; NA retained	0.00595633	0.717981	FALSE
SARG	Q9BW04	Q9BW04	SARG	MDR - DS	-1.53655	10.4943	-1.35618	0.191449	0.986379	-4.53837	Not significant	4922	10	7	0.454545	0.333333	17	0.395349	10.9804	TRUE	Testable with observed values; NA retained	0.00595633	0.717946	FALSE
SELPLG	Q14242	Q14242	SELPLG	MDR - DS	-0.288265	12.7458	-1.33226	0.191532	0.986379	-4.51356	Not significant	3060	16	17	0.727273	0.809524	33	0.767442	13.0708	TRUE	Testable with observed values; NA retained	0.00595633	0.71776	FALSE
XIAP	P98170	P98170	XIAP	MDR - DS	0.624035	11.4839	1.34638	0.191646	0.986379	-4.53035	Not significant	2643	12	9	0.545455	0.428571	21	0.488372	12.106	TRUE	Testable with observed values; NA retained	0.00595633	0.7175	FALSE
COLGALT2	Q8IYK4	Q8IYK4	COLGALT2	MDR - DS	-0.646229	12.5155	-1.38748	0.191808	0.986379	-4.55613	Not significant	3982	4	6	0.181818	0.285714	10	0.232558	13.2013	TRUE	Testable with observed values; NA retained	0.00595633	0.717133	FALSE
N4BP1	O75113	O75113	N4BP1	MDR - DS	0.431256	10.7264	1.35122	0.19217	0.986379	-4.53549	Not significant	503	9	9	0.409091	0.428571	18	0.418605	11.3863	TRUE	Testable with observed values; NA retained	0.00595633	0.716315	FALSE
ADD2	P35612	P35612	ADD2	MDR - DS	-0.726456	11.0937	-1.34352	0.192556	0.986379	-4.53506	Not significant	1898	14	7	0.636364	0.333333	21	0.488372	11.2893	TRUE	Testable with observed values; NA retained	0.00595633	0.715443	FALSE
A2ML1	A8K2U0	A8K2U0	A2ML1	MDR - DS	-1.01632	12.9799	-1.33472	0.192953	0.986379	-4.52313	Not significant	85	12	14	0.545455	0.666667	26	0.604651	13.2391	TRUE	Testable with observed values; NA retained	0.00595633	0.714548	FALSE
ACAA2	P42765	P42765	ACAA2	MDR - DS	-0.425659	14.4325	-1.3222	0.193027	0.986379	-4.50901	Not significant	2005	21	21	0.954545	1	42	0.976744	14.4855	TRUE	Testable with observed values; NA retained	0.00595633	0.714383	FALSE
OGA	O60502	O60502	OGA	MDR - DS	-0.239508	13.266	-1.32271	0.193192	0.986379	-4.51026	Not significant	443	20	20	0.909091	0.952381	40	0.930233	13.3857	TRUE	Testable with observed values; NA retained	0.00595633	0.714011	FALSE
NHP2	Q9NX24	Q9NX24	NHP2	MDR - DS	1.01386	12.4435	1.32874	0.193216	0.986379	-4.51733	Not significant	5462	16	15	0.727273	0.714286	31	0.72093	12.6702	TRUE	Testable with observed values; NA retained	0.00595633	0.713956	FALSE
PRKAR1B	P31321	P31321	PRKAR1B	MDR - DS	-0.484643	12.3253	-1.33269	0.193227	0.986379	-4.52234	Not significant	1809	15	12	0.681818	0.571429	27	0.627907	12.3147	TRUE	Testable with observed values; NA retained	0.00595633	0.713933	FALSE
NT5DC2	Q9H857	Q9H857	NT5DC2	MDR - DS	0.423344	11.7993	1.33536	0.193601	0.986379	-4.52654	Not significant	5197	13	11	0.590909	0.52381	24	0.55814	12.3277	TRUE	Testable with observed values; NA retained	0.00595633	0.713093	FALSE
PRPSAP1	Q14558	Q14558	PRPSAP1	MDR - DS	-0.176944	13.4183	-1.31995	0.193616	0.986379	-4.50933	Not significant	3083	22	21	1	1	43	1	13.4357	TRUE	Testable with observed values; NA retained	0.00595633	0.713059	FALSE
ACSL3	O95573	O95573	ACSL3	MDR - DS	-0.209248	13.5459	-1.31924	0.193852	0.986379	-4.50964	Not significant	738	22	21	1	1	43	1	13.5633	TRUE	Testable with observed values; NA retained	0.00595633	0.712529	FALSE
CTNND1	O60716	O60716	CTNND1	MDR - DS	-0.420834	13.3146	-1.3207	0.194034	0.986379	-4.5119	Not significant	463	20	19	0.909091	0.904762	39	0.906977	13.4085	TRUE	Testable with observed values; NA retained	0.00595633	0.712122	FALSE
MNDA	P41218	P41218	MNDA	MDR - DS	0.437964	14.9388	1.31781	0.194325	0.986379	-4.51026	Not significant	1972	22	21	1	1	43	1	14.9562	TRUE	Testable with observed values; NA retained	0.00595633	0.711471	FALSE
VPS37C	A5D8V6	A5D8V6	VPS37C	MDR - DS	0.346762	12.2975	1.33575	0.194476	0.986379	-4.53004	Not significant	67	11	11	0.5	0.52381	22	0.511628	12.7784	TRUE	Testable with observed values; NA retained	0.00595633	0.711133	FALSE
GOLGA2	Q08379	Q08379	GOLGA2	MDR - DS	-0.670812	12.1711	-1.32121	0.194676	0.986379	-4.51536	Not significant	2799	18	17	0.818182	0.809524	35	0.813953	12.3488	TRUE	Testable with observed values; NA retained	0.00595633	0.710688	FALSE
ERH	P84090	P84090	ERH	MDR - DS	-0.387642	14.2729	-1.31665	0.194713	0.986379	-4.51076	Not significant	2629	22	21	1	1	43	1	14.2904	TRUE	Testable with observed values; NA retained	0.00595633	0.710606	FALSE
PCOLCE	Q15113	Q15113	PCOLCE	MDR - DS	-0.463799	14.9058	-1.31595	0.194944	0.986379	-4.51106	Not significant	3165	22	21	1	1	43	1	14.9232	TRUE	Testable with observed values; NA retained	0.00595633	0.71009	FALSE
STRN4	Q9NRL3	Q9NRL3	STRN4	MDR - DS	-0.479494	11.4065	-1.33942	0.195163	0.986379	-4.53851	Not significant	5358	12	7	0.545455	0.333333	19	0.44186	11.9117	TRUE	Testable with observed values; NA retained	0.00595633	0.709602	FALSE
CALML3	P27482	P27482	CALML3	MDR - DS	-0.464288	14.5854	-1.31515	0.195211	0.986379	-4.51141	Not significant	1711	22	21	1	1	43	1	14.6028	TRUE	Testable with observed values; NA retained	0.00595633	0.709495	FALSE
STXBP3	O00186	O00186	STXBP3	MDR - DS	-0.224658	12.6472	-1.31645	0.195265	0.986379	-4.51284	Not significant	116	20	20	0.909091	0.952381	40	0.930233	12.7646	TRUE	Testable with observed values; NA retained	0.00595633	0.709376	FALSE
EIF5A	P63241	P63241	EIF5A	MDR - DS	-0.338037	15.9376	-1.31449	0.195429	0.986379	-4.51169	Not significant	2548	22	21	1	1	43	1	15.955	TRUE	Testable with observed values; NA retained	0.00595633	0.70901	FALSE
STEAP3	Q658P3	Q658P3	STEAP3	MDR - DS	-0.365894	12.9675	-1.3171	0.19561	0.986379	-4.51502	Not significant	3548	18	19	0.818182	0.904762	37	0.860465	13.1701	TRUE	Testable with observed values; NA retained	0.00595633	0.70861	FALSE
GTF2A2	P52657	P52657	GTF2A2	MDR - DS	0.399238	10.9413	1.35189	0.195929	0.986379	-4.54636	Not significant	2270	7	7	0.318182	0.333333	14	0.325581	11.6451	TRUE	Testable with observed values; NA retained	0.00595633	0.707902	FALSE
GIMAP7	Q8NHV1	Q8NHV1	GIMAP7	MDR - DS	0.384683	13.212	1.32075	0.196128	0.986379	-4.52143	Not significant	4178	16	14	0.727273	0.666667	30	0.697674	13.4288	TRUE	Testable with observed values; NA retained	0.00595633	0.707461	FALSE
B4GALT7	Q9UBV7	Q9UBV7	B4GALT7	MDR - DS	-0.387632	11.3062	-1.33604	0.196247	0.986379	-4.53653	Not significant	5630	10	9	0.454545	0.428571	19	0.44186	12.054	TRUE	Testable with observed values; NA retained	0.00595633	0.707197	FALSE
DCTPP1	Q9H773	Q9H773	DCTPP1	MDR - DS	-0.501566	11.5349	-1.32582	0.196255	0.986379	-4.52773	Not significant	5184	11	14	0.5	0.666667	25	0.581395	11.9845	TRUE	Testable with observed values; NA retained	0.00595633	0.707179	FALSE
ASPRV1	Q53RT3	Q53RT3	ASPRV1	MDR - DS	-4.5848	12.4618	-1.38084	0.196267	0.986379	-4.56283	Not significant	3402	6	3	0.272727	0.142857	9	0.209302	11.8812	TRUE	Testable with observed values; NA retained	0.00595633	0.707152	FALSE
COG1	Q8WTW3	Q8WTW3	COG1	MDR - DS	0.798068	11.6611	1.32255	0.196537	0.986379	-4.52498	Not significant	4255	14	13	0.636364	0.619048	27	0.627907	12.1417	TRUE	Testable with observed values; NA retained	0.00595633	0.706556	FALSE
EIF2B4	Q9UI10	Q9UI10	EIF2B4	MDR - DS	-0.698483	12.2468	-1.31303	0.19658	0.986379	-4.51499	Not significant	5694	19	20	0.863636	0.952381	39	0.906977	12.3959	TRUE	Testable with observed values; NA retained	0.00595633	0.70646	FALSE
ANGPTL2	Q9UKU9	Q9UKU9	ANGPTL2	MDR - DS	-0.379263	12.9467	-1.31448	0.196689	0.986379	-4.51699	Not significant	5756	19	17	0.863636	0.809524	36	0.837209	13.1083	TRUE	Testable with observed values; NA retained	0.00595633	0.706221	FALSE
SNX17	Q15036	Q15036	SNX17	MDR - DS	0.210567	12.5318	1.31161	0.19671	0.986379	-4.51416	Not significant	3146	21	20	0.954545	0.952381	41	0.953488	12.6115	TRUE	Testable with observed values; NA retained	0.00595633	0.706175	FALSE
HSP90AB1	P08238	P08238	HSP90AB1	MDR - DS	-0.231938	17.3663	-1.31021	0.196861	0.986379	-4.51353	Not significant	1112	22	21	1	1	43	1	17.3838	TRUE	Testable with observed values; NA retained	0.00595633	0.70584	FALSE
HLA-DQA1	P01909	P01909	HLA-DQA1	MDR - DS	-0.514948	13.4634	-1.31679	0.196871	0.986379	-4.52017	Not significant	886	16	16	0.727273	0.761905	32	0.744186	13.7798	TRUE	Testable with observed values; NA retained	0.00595633	0.705818	FALSE
CUL4A	Q13619	Q13619	CUL4A	MDR - DS	-0.786876	11.2854	-1.31731	0.196973	0.986379	-4.52121	Not significant	2989	16	15	0.727273	0.714286	31	0.72093	11.4614	TRUE	Testable with observed values; NA retained	0.00595633	0.705592	FALSE
LARS1	Q9P2J5	Q9P2J5	LARS1	MDR - DS	-0.298669	13.5966	-1.30942	0.197126	0.986379	-4.51387	Not significant	5584	22	21	1	1	43	1	13.6141	TRUE	Testable with observed values; NA retained	0.00595633	0.705256	FALSE
MT-CO3	P00414	P00414	MT-CO3	MDR - DS	-0.681538	12.0157	-1.3142	0.197229	0.986379	-4.51893	Not significant	801	17	17	0.772727	0.809524	34	0.790698	12.1975	TRUE	Testable with observed values; NA retained	0.00595633	0.70503	FALSE
QRICH2	Q9H0J4	Q9H0J4	QRICH2	MDR - DS	-0.619506	12.9706	-1.32559	0.197251	0.986379	-4.53142	Not significant	5067	13	10	0.590909	0.47619	23	0.534884	12.9177	TRUE	Testable with observed values; NA retained	0.00595633	0.704981	FALSE
STUB1	Q9UNE7	Q9UNE7	STUB1	MDR - DS	0.622992	12.6816	1.34721	0.197397	0.986379	-4.5479	Not significant	5811	8	6	0.363636	0.285714	14	0.325581	13.394	TRUE	Testable with observed values; NA retained	0.00595633	0.70466	FALSE
FIBP	O43427	O43427	FIBP	MDR - DS	-0.286335	12.7137	-1.3099	0.19745	0.986379	-4.51552	Not significant	351	20	20	0.909091	0.952381	40	0.930233	12.7722	TRUE	Testable with observed values; NA retained	0.00595633	0.704544	FALSE
SLC17A5	Q9NRA2	Q9NRA2	SLC17A5	MDR - DS	0.500474	12.107	1.31996	0.197767	0.986379	-4.52813	Not significant	5348	11	15	0.5	0.714286	26	0.604651	12.5123	TRUE	Testable with observed values; NA retained	0.00595633	0.703846	FALSE
RAC1	P63000	P63000	RAC1	MDR - DS	-0.240699	16.3635	-1.30703	0.197931	0.986379	-4.5149	Not significant	2533	22	21	1	1	43	1	16.381	TRUE	Testable with observed values; NA retained	0.00595633	0.703486	FALSE
ALCAM	Q13740	Q13740	ALCAM	MDR - DS	-0.410105	12.0139	-1.31142	0.198158	0.986379	-4.52037	Not significant	3001	19	15	0.863636	0.714286	34	0.790698	12.2174	TRUE	Testable with observed values; NA retained	0.00595633	0.702987	FALSE
ALG5	Q9Y673	Q9Y673	ALG5	MDR - DS	0.437378	13.4035	1.30727	0.198333	0.986379	-4.51665	Not significant	6060	21	19	0.954545	0.904762	40	0.930233	13.502	TRUE	Testable with observed values; NA retained	0.00595633	0.702606	FALSE
REL	Q04864	Q04864	REL	MDR - DS	-0.364365	11.8289	-1.31546	0.198522	0.986379	-4.52584	Not significant	2741	15	13	0.681818	0.619048	28	0.651163	12.1864	TRUE	Testable with observed values; NA retained	0.00595633	0.702191	FALSE
TRA2B	P62995	P62995	TRA2B	MDR - DS	-0.320997	14.4539	-1.30488	0.198809	0.986379	-4.51636	Not significant	2532	21	21	0.954545	1	42	0.976744	14.507	TRUE	Testable with observed values; NA retained	0.00595633	0.701564	FALSE
HEXIM1	O94992	O94992	HEXIM1	MDR - DS	0.693519	12.369	1.3141	0.199707	0.986379	-4.52982	Not significant	666	15	11	0.681818	0.52381	26	0.604651	12.7606	TRUE	Testable with observed values; NA retained	0.00595633	0.699607	FALSE
MCAM	P43121	P43121	MCAM	MDR - DS	0.385126	12.5391	1.3054	0.199731	0.986379	-4.52068	Not significant	2015	20	16	0.909091	0.761905	36	0.837209	12.6286	TRUE	Testable with observed values; NA retained	0.00595633	0.699555	FALSE
MRPS18A	Q9NVS2	Q9NVS2	MRPS18A	MDR - DS	0.248631	11.5947	1.31057	0.199818	0.986379	-4.52591	Not significant	5432	15	14	0.681818	0.666667	29	0.674419	11.9278	TRUE	Testable with observed values; NA retained	0.00595633	0.699365	FALSE
COA6	Q5JTJ3	Q5JTJ3	COA6	MDR - DS	-0.33097	12.1474	-1.31621	0.199857	0.986379	-4.53257	Not significant	3441	14	10	0.636364	0.47619	24	0.55814	12.6694	TRUE	Testable with observed values; NA retained	0.00595633	0.69928	FALSE
ACTA2	P62736	P62736	ACTA2	MDR - DS	-0.359224	17.7204	-1.30094	0.199991	0.986379	-4.51751	Not significant	2503	22	21	1	1	43	1	17.7378	TRUE	Testable with observed values; NA retained	0.00595633	0.698991	FALSE
NOL6	Q9H6R4	Q9H6R4	NOL6	MDR - DS	0.29213	12.774	1.30889	0.20007	0.986379	-4.52533	Not significant	5173	16	14	0.727273	0.666667	30	0.697674	13.0717	TRUE	Testable with observed values; NA retained	0.00595633	0.698818	FALSE
PPM1F	P49593	P49593	PPM1F	MDR - DS	-0.217655	13.273	-1.29928	0.200707	0.986379	-4.51872	Not significant	2141	21	21	0.954545	1	42	0.976744	13.327	TRUE	Testable with observed values; NA retained	0.00595633	0.697437	FALSE
TMEM199	Q8N511	Q8N511	TMEM199	MDR - DS	0.474997	12.8475	1.32418	0.200829	0.986379	-4.54312	Not significant	4051	11	7	0.5	0.333333	18	0.418605	13.3633	TRUE	Testable with observed values; NA retained	0.00595633	0.697174	FALSE
ACADVL	P49748	P49748	ACADVL	MDR - DS	-0.206605	14.2567	-1.29806	0.200969	0.986379	-4.51875	Not significant	2150	22	21	1	1	43	1	14.2742	TRUE	Testable with observed values; NA retained	0.00595633	0.69687	FALSE
AKR7A2	O43488	O43488	AKR7A2	MDR - DS	-0.242973	13.2891	-1.29795	0.201007	0.986379	-4.51879	Not significant	356	22	21	1	1	43	1	13.3065	TRUE	Testable with observed values; NA retained	0.00595633	0.696789	FALSE
LSM4	Q9Y4Z0	Q9Y4Z0	LSM4	MDR - DS	0.243345	12.3801	1.29844	0.201153	0.986379	-4.51962	Not significant	6009	21	20	0.954545	0.952381	41	0.953488	12.453	TRUE	Testable with observed values; NA retained	0.00595633	0.696473	FALSE
ETFA	P13804	P13804	ETFA	MDR - DS	-0.278173	14.7398	-1.29663	0.201456	0.986379	-4.51935	Not significant	1351	22	21	1	1	43	1	14.7572	TRUE	Testable with observed values; NA retained	0.00595633	0.69582	FALSE
TMED5	Q9Y3A6	Q9Y3A6	TMED5	MDR - DS	0.269224	13.472	1.2957	0.202255	0.986379	-4.5213	Not significant	5944	20	20	0.909091	0.952381	40	0.930233	13.5714	TRUE	Testable with observed values; NA retained	0.00595633	0.694101	FALSE
DDX24	Q9GZR7	Q9GZR7	DDX24	MDR - DS	-0.311791	12.4669	-1.30146	0.20228	0.986379	-4.52654	Not significant	5036	16	15	0.727273	0.714286	31	0.72093	12.8245	TRUE	Testable with observed values; NA retained	0.00595633	0.694048	FALSE
AK3	Q9UIJ7	Q9UIJ7	AK3	MDR - DS	-0.283227	14.6586	-1.2938	0.202425	0.986379	-4.52056	Not significant	5711	22	21	1	1	43	1	14.6761	TRUE	Testable with observed values; NA retained	0.00595633	0.693735	FALSE
IGLV3-9	A0A075B6K5	A0A075B6K5	IGLV3-9	MDR - DS	0.526426	13.5963	1.29368	0.202465	0.986379	-4.52061	Not significant	8	22	21	1	1	43	1	13.6137	TRUE	Testable with observed values; NA retained	0.00595633	0.693651	FALSE
NUDT9	Q9BW91	Q9BW91	NUDT9	MDR - DS	-0.402755	11.242	-1.31875	0.202605	0.986379	-4.54288	Not significant	4927	10	8	0.454545	0.380952	18	0.418605	11.9712	TRUE	Testable with observed values; NA retained	0.00595633	0.693349	FALSE
PSMD6	Q15008	Q15008	PSMD6	MDR - DS	-0.183303	13.2942	-1.29235	0.20292	0.986379	-4.52118	Not significant	3137	22	21	1	1	43	1	13.3117	TRUE	Testable with observed values; NA retained	0.00595633	0.692675	FALSE
SOD2	P04179	P04179	SOD2	MDR - DS	-0.618536	17.8192	-1.29151	0.203211	0.986379	-4.52154	Not significant	959	22	21	1	1	43	1	17.8367	TRUE	Testable with observed values; NA retained	0.00595633	0.692053	FALSE
SP3	Q02447	Q02447	SP3	MDR - DS	1.32586	11.1716	1.31242	0.203277	0.986379	-4.54007	Not significant	2706	11	9	0.5	0.428571	20	0.465116	11.5923	TRUE	Testable with observed values; NA retained	0.00595633	0.691912	FALSE
CLCN7	P51798	P51798	CLCN7	MDR - DS	-0.303535	12.156	-1.2925	0.203528	0.986379	-4.5233	Not significant	2244	18	21	0.818182	1	39	0.906977	12.2549	TRUE	Testable with observed values; NA retained	0.00595633	0.691375	FALSE
VPS39	Q96JC1	Q96JC1	VPS39	MDR - DS	-0.315434	12.7218	-1.29088	0.203579	0.986379	-4.52224	Not significant	4613	21	21	0.954545	1	42	0.976744	12.7641	TRUE	Testable with observed values; NA retained	0.00595633	0.691268	FALSE
SLC27A4	Q6P1M0	Q6P1M0	SLC27A4	MDR - DS	0.379904	12.4632	1.30133	0.203601	0.986379	-4.53137	Not significant	3620	14	13	0.636364	0.619048	27	0.627907	12.8773	TRUE	Testable with observed values; NA retained	0.00595633	0.691219	FALSE
CYP1B1	Q16678	Q16678	CYP1B1	MDR - DS	-0.704918	13.0167	-1.29449	0.203647	0.986379	-4.52574	Not significant	3294	20	15	0.909091	0.714286	35	0.813953	13.1541	TRUE	Testable with observed values; NA retained	0.00595633	0.691121	FALSE
EPHX1	P07099	P07099	EPHX1	MDR - DS	-0.363846	15.4726	-1.28996	0.203744	0.986379	-4.52219	Not significant	1059	22	21	1	1	43	1	15.49	TRUE	Testable with observed values; NA retained	0.00595633	0.690916	FALSE
KIAA2013	Q8IYS2	Q8IYS2	KIAA2013	MDR - DS	-0.624019	10.761	-1.30309	0.203792	0.986379	-4.53409	Not significant	3984	14	11	0.636364	0.52381	25	0.581395	11.3275	TRUE	Testable with observed values; NA retained	0.00595633	0.690812	FALSE
PPBP	P02775	P02775	PPBP	MDR - DS	-1.3771	12.6594	-1.30307	0.203799	0.986379	-4.53499	Not significant	929	15	10	0.681818	0.47619	25	0.581395	12.6729	TRUE	Testable with observed values; NA retained	0.00595633	0.690798	FALSE
LCLAT1	Q6UWP7	Q6UWP7	LCLAT1	MDR - DS	0.283279	11.6289	1.29839	0.203917	0.986379	-4.53009	Not significant	3677	16	13	0.727273	0.619048	29	0.674419	11.9492	TRUE	Testable with observed values; NA retained	0.00595633	0.690546	FALSE
SERPINA7	P05543	P05543	SERPINA7	MDR - DS	0.408109	11.8642	1.29534	0.204082	0.986379	-4.52858	Not significant	1021	19	13	0.863636	0.619048	32	0.744186	12.0179	TRUE	Testable with observed values; NA retained	0.00595633	0.690195	FALSE
DOLPP1	Q86YN1	Q86YN1	DOLPP1	MDR - DS	-0.671782	12.0633	-1.34667	0.20424	0.986379	-4.56086	Not significant	3891	4	6	0.181818	0.285714	10	0.232558	11.958	TRUE	Testable with observed values; NA retained	0.00595633	0.689858	FALSE
NRP1	O14786	O14786	NRP1	MDR - DS	-0.422545	12.7706	-1.28784	0.204625	0.986379	-4.52354	Not significant	212	22	20	1	0.952381	42	0.976744	12.8132	TRUE	Testable with observed values; NA retained	0.00595633	0.689042	FALSE
SULT1A3	P0DMM9;P0DMN0	P0DMM9;P0DMN0	SULT1A3;SULT1A4	MDR - DS	-0.361431	12.1866	-1.2899	0.204798	0.986379	-4.52587	Not significant	1211	21	16	0.954545	0.761905	37	0.860465	12.2779	TRUE	Testable with observed values; NA retained	0.00595633	0.688675	FALSE
CAVIN1	Q6NZI2	Q6NZI2	CAVIN1	MDR - DS	-0.612719	14.1577	-1.28913	0.204869	0.986379	-4.52516	Not significant	3613	20	18	0.909091	0.857143	38	0.883721	14.2483	TRUE	Testable with observed values; NA retained	0.00595633	0.688525	FALSE
MRPS23	Q9Y3D9	Q9Y3D9	MRPS23	MDR - DS	0.228543	12.3813	1.29406	0.205079	0.986379	-4.53002	Not significant	5957	15	15	0.681818	0.714286	30	0.697674	12.6848	TRUE	Testable with observed values; NA retained	0.00595633	0.688079	FALSE
CHCHD2P9	Q5T1J5;Q9Y6H1	Q5T1J5;Q9Y6H1	CHCHD2P9;CHCHD2	MDR - DS	0.564702	13.4308	1.295	0.205396	0.986379	-4.53345	Not significant	3476	17	11	0.772727	0.52381	28	0.651163	13.4907	TRUE	Testable with observed values; NA retained	0.00595633	0.687408	FALSE
CC2D1A	Q6P1N0	Q6P1N0	CC2D1A	MDR - DS	0.388441	11.0477	1.29197	0.205794	0.986379	-4.5307	Not significant	3622	15	15	0.681818	0.714286	30	0.697674	11.4245	TRUE	Testable with observed values; NA retained	0.00595633	0.686567	FALSE
SNRK	Q9NRH2	Q9NRH2	SNRK	MDR - DS	-0.770456	12.1812	-1.31735	0.205826	0.986379	-4.54981	Not significant	5355	8	7	0.363636	0.333333	15	0.348837	12.2502	TRUE	Testable with observed values; NA retained	0.00595633	0.6865	FALSE
UBA2	Q9UBT2	Q9UBT2	UBA2	MDR - DS	-0.18419	12.8451	-1.28396	0.206129	0.986379	-4.52557	Not significant	5626	21	20	0.954545	0.952381	41	0.953488	12.9138	TRUE	Testable with observed values; NA retained	0.00595633	0.685862	FALSE
BTD	P43251	P43251	BTD	MDR - DS	0.468265	12.2586	1.29125	0.206348	0.986379	-4.53233	Not significant	2021	13	16	0.590909	0.761905	29	0.674419	12.4284	TRUE	Testable with observed values; NA retained	0.00595633	0.6854	FALSE
CMPK1	P30085	P30085	CMPK1	MDR - DS	-0.352676	14.3292	-1.28241	0.206352	0.986379	-4.52539	Not significant	1782	22	21	1	1	43	1	14.3467	TRUE	Testable with observed values; NA retained	0.00595633	0.685391	FALSE
RDH11	Q8TC12	Q8TC12	RDH11	MDR - DS	-0.235197	12.9901	-1.28527	0.206394	0.986379	-4.52723	Not significant	4203	19	18	0.863636	0.857143	37	0.860465	13.1684	TRUE	Testable with observed values; NA retained	0.00595633	0.685302	FALSE
STAB1	Q9NY15	Q9NY15	STAB1	MDR - DS	0.312267	13.035	1.28516	0.206431	0.986379	-4.52739	Not significant	5485	20	17	0.909091	0.809524	37	0.860465	13.1842	TRUE	Testable with observed values; NA retained	0.00595633	0.685224	FALSE
PLIN2	Q99541	Q99541	PLIN2	MDR - DS	-0.544488	12.4311	-1.28503	0.206477	0.986379	-4.52732	Not significant	4751	19	18	0.863636	0.857143	37	0.860465	12.5287	TRUE	Testable with observed values; NA retained	0.00595633	0.685129	FALSE
HSPB8	Q9UJY1	Q9UJY1	HSPB8	MDR - DS	-1.56562	10.1982	-1.29624	0.207019	0.986379	-4.53904	Not significant	5729	13	10	0.590909	0.47619	23	0.534884	10.6101	TRUE	Testable with observed values; NA retained	0.00595633	0.68399	FALSE
ATP5F1C	P36542	P36542	ATP5F1C	MDR - DS	-0.268883	14.619	-1.27849	0.207718	0.986379	-4.52704	Not significant	1916	22	21	1	1	43	1	14.6365	TRUE	Testable with observed values; NA retained	0.00595633	0.682526	FALSE
NAA16	Q6N069	Q6N069	NAA16	MDR - DS	0.297873	11.8022	1.29256	0.207796	0.986379	-4.53818	Not significant	3598	13	11	0.590909	0.52381	24	0.55814	12.1756	TRUE	Testable with observed values; NA retained	0.00595633	0.682363	FALSE
SKP1	P63208	P63208	SKP1	MDR - DS	-0.40036	12.6339	-1.28003	0.208018	0.986379	-4.52868	Not significant	2545	20	18	0.909091	0.857143	38	0.883721	12.7126	TRUE	Testable with observed values; NA retained	0.00595633	0.6819	FALSE
HLA-DRB5	Q30154	Q30154	HLA-DRB5	MDR - DS	0.433838	15.027	1.27739	0.208103	0.986379	-4.52751	Not significant	3340	22	21	1	1	43	1	15.0445	TRUE	Testable with observed values; NA retained	0.00595633	0.681721	FALSE
GSTM2	P28161	P28161	GSTM2	MDR - DS	-0.427654	12.5891	-1.27829	0.208267	0.986379	-4.52835	Not significant	1733	21	19	0.954545	0.904762	40	0.930233	12.6356	TRUE	Testable with observed values; NA retained	0.00595633	0.68138	FALSE
POLR1C	O15160	O15160	POLR1C	MDR - DS	-0.357328	12.0762	-1.28169	0.20828	0.986379	-4.53061	Not significant	268	17	17	0.772727	0.809524	34	0.790698	12.1878	TRUE	Testable with observed values; NA retained	0.00595633	0.681352	FALSE
MIF	P14174	P14174	MIF	MDR - DS	-0.565526	15.9002	-1.27602	0.208583	0.986379	-4.52808	Not significant	1362	22	21	1	1	43	1	15.9176	TRUE	Testable with observed values; NA retained	0.00595633	0.680722	FALSE
CSTB	P04080	P04080	CSTB	MDR - DS	-0.672659	15.918	-1.27558	0.208889	0.986379	-4.52863	Not significant	955	22	20	1	0.952381	42	0.976744	15.9606	TRUE	Testable with observed values; NA retained	0.00595633	0.680085	FALSE
PPFIBP1	Q86W92	Q86W92	PPFIBP1	MDR - DS	-2.88369	10.6976	-1.33159	0.208997	0.986379	-4.56259	Not significant	3866	4	6	0.181818	0.285714	10	0.232558	11.2368	TRUE	Testable with observed values; NA retained	0.00595633	0.679859	FALSE
NUP160	Q12769	Q12769	NUP160	MDR - DS	0.316979	12.4855	1.2757	0.209005	0.986379	-4.52893	Not significant	2838	21	20	0.954545	0.952381	41	0.953488	12.5464	TRUE	Testable with observed values; NA retained	0.00595633	0.679844	FALSE
PIGU	Q9H490	Q9H490	PIGU	MDR - DS	-0.309921	12.567	-1.28426	0.209078	0.986379	-4.53528	Not significant	5147	14	14	0.636364	0.666667	28	0.651163	12.9804	TRUE	Testable with observed values; NA retained	0.00595633	0.679691	FALSE
SLC25A46	Q96AG3	Q96AG3	SLC25A46	MDR - DS	0.27598	11.9579	1.28895	0.2095	0.986379	-4.54044	Not significant	4459	11	12	0.5	0.571429	23	0.534884	12.5283	TRUE	Testable with observed values; NA retained	0.00595633	0.678816	FALSE
RAB32	Q13637	Q13637	RAB32	MDR - DS	-0.258223	14.4905	-1.27285	0.209694	0.986379	-4.52941	Not significant	2994	22	21	1	1	43	1	14.5079	TRUE	Testable with observed values; NA retained	0.00595633	0.678413	FALSE
PPA1	Q15181	Q15181	PPA1	MDR - DS	-0.437099	16.525	-1.2717	0.210101	0.986379	-4.5299	Not significant	3176	22	21	1	1	43	1	16.5425	TRUE	Testable with observed values; NA retained	0.00595633	0.677571	FALSE
GCC2	Q8IWJ2	Q8IWJ2	GCC2	MDR - DS	0.414907	12.1007	1.28923	0.210471	0.986379	-4.54523	Not significant	3937	13	8	0.590909	0.380952	21	0.488372	12.2993	TRUE	Testable with observed values; NA retained	0.00595633	0.676807	FALSE
KRT23	Q9C075	Q9C075	KRT23	MDR - DS	-1.05821	10.2517	-1.28455	0.210541	0.986379	-4.54033	Not significant	5019	13	11	0.590909	0.52381	24	0.55814	10.3421	TRUE	Testable with observed values; NA retained	0.00595633	0.676663	FALSE
H1-4	P10412	P10412	H1-4	MDR - DS	-0.660141	19.6401	-1.27013	0.210655	0.986379	-4.53056	Not significant	1235	22	21	1	1	43	1	19.6575	TRUE	Testable with observed values; NA retained	0.00595633	0.676429	FALSE
PDS5A	Q29RF7	Q29RF7	PDS5A	MDR - DS	-0.30805	12.3836	-1.26982	0.211073	0.986379	-4.53132	Not significant	3323	21	20	0.954545	0.952381	41	0.953488	12.4633	TRUE	Testable with observed values; NA retained	0.00595633	0.675567	FALSE
PI4K2A	Q9BTU6	Q9BTU6	PI4K2A	MDR - DS	-0.24953	12.9571	-1.26971	0.211276	0.986379	-4.53173	Not significant	4873	20	20	0.909091	0.952381	40	0.930233	13.0411	TRUE	Testable with observed values; NA retained	0.00595633	0.675149	FALSE
NSUN2	Q08J23	Q08J23	NSUN2	MDR - DS	-0.401429	13.0548	-1.26991	0.211566	0.986379	-4.53252	Not significant	2814	19	19	0.863636	0.904762	38	0.883721	13.2244	TRUE	Testable with observed values; NA retained	0.00595633	0.674554	FALSE
ACP1	P24666	P24666	ACP1	MDR - DS	-0.424084	14.1676	-1.26739	0.211623	0.986379	-4.5317	Not significant	1656	22	21	1	1	43	1	14.1851	TRUE	Testable with observed values; NA retained	0.00595633	0.674437	FALSE
APCS	P02743	P02743	APCS	MDR - DS	-0.526186	15.8279	-1.26715	0.211709	0.986379	-4.5318	Not significant	914	22	21	1	1	43	1	15.8454	TRUE	Testable with observed values; NA retained	0.00595633	0.674261	FALSE
COX7A2	P14406	P14406	COX7A2	MDR - DS	-0.497591	15.1476	-1.26628	0.212017	0.986379	-4.53217	Not significant	1369	22	21	1	1	43	1	15.1651	TRUE	Testable with observed values; NA retained	0.00595633	0.673629	FALSE
IQCC	Q4KMZ1	Q4KMZ1	IQCC	MDR - DS	0.678542	11.7851	1.30597	0.212033	0.986379	-4.55809	Not significant	3373	8	5	0.363636	0.238095	13	0.302326	12.2422	TRUE	Testable with observed values; NA retained	0.00595633	0.673596	FALSE
CPA4	Q9UI42	Q9UI42	CPA4	MDR - DS	-1.272	12.4663	-1.30824	0.212782	0.986379	-4.55955	Not significant	5700	5	7	0.227273	0.333333	12	0.27907	12.4969	TRUE	Testable with observed values; NA retained	0.00595633	0.672065	FALSE
KRT19	P08727	P08727	KRT19	MDR - DS	-0.519636	14.7962	-1.26426	0.212883	0.986379	-4.53328	Not significant	1145	22	20	1	0.952381	42	0.976744	14.7881	TRUE	Testable with observed values; NA retained	0.00595633	0.671859	FALSE
TMEM176B	Q3YBM2	Q3YBM2	TMEM176B	MDR - DS	0.24865	13.1442	1.27851	0.213097	0.986379	-4.54314	Not significant	3356	12	11	0.545455	0.52381	23	0.534884	13.7085	TRUE	Testable with observed values; NA retained	0.00595633	0.671423	FALSE
RTN3	O95197	O95197	RTN3	MDR - DS	-0.353688	14.0731	-1.26242	0.213538	0.986379	-4.53402	Not significant	687	21	21	0.954545	1	42	0.976744	14.1272	TRUE	Testable with observed values; NA retained	0.00595633	0.670526	FALSE
GZMK	P49863	P49863	GZMK	MDR - DS	0.461418	13.3789	1.2664	0.21413	0.986379	-4.53746	Not significant	2168	17	15	0.772727	0.714286	32	0.744186	13.5962	TRUE	Testable with observed values; NA retained	0.00595633	0.669323	FALSE
RPL9	P32969	P32969	RPL9	MDR - DS	-0.485278	15.1084	-1.26005	0.214235	0.986379	-4.53476	Not significant	1843	22	21	1	1	43	1	15.1259	TRUE	Testable with observed values; NA retained	0.00595633	0.66911	FALSE
MMP19	Q99542	Q99542	MMP19	MDR - DS	0.414454	12.1351	1.26611	0.2145	0.986379	-4.53843	Not significant	4752	17	14	0.772727	0.666667	31	0.72093	12.38	TRUE	Testable with observed values; NA retained	0.00595633	0.668573	FALSE
ADAR	P55265	P55265	ADAR	MDR - DS	0.242446	12.5434	1.25902	0.214603	0.986379	-4.53519	Not significant	2349	22	21	1	1	43	1	12.5609	TRUE	Testable with observed values; NA retained	0.00595633	0.668364	FALSE
KPNA3	O00505	O00505	KPNA3	MDR - DS	0.239218	13.412	1.25869	0.214721	0.986379	-4.53533	Not significant	159	22	21	1	1	43	1	13.4294	TRUE	Testable with observed values; NA retained	0.00595633	0.668125	FALSE
DLD	P09622	P09622	DLD	MDR - DS	-0.327658	13.4727	-1.25826	0.214872	0.986379	-4.5355	Not significant	1181	22	21	1	1	43	1	13.4902	TRUE	Testable with observed values; NA retained	0.00595633	0.667819	FALSE
MTREX	P42285	P42285	MTREX	MDR - DS	-0.23787	12.1434	-1.25925	0.214994	0.986379	-4.53588	Not significant	1991	20	20	0.909091	0.952381	40	0.930233	12.2323	TRUE	Testable with observed values; NA retained	0.00595633	0.667574	FALSE
PADI4	Q9UM07	Q9UM07	PADI4	MDR - DS	0.833799	14.7991	1.25888	0.215299	0.986379	-4.53637	Not significant	5796	20	19	0.909091	0.904762	39	0.906977	14.8511	TRUE	Testable with observed values; NA retained	0.00595633	0.666958	FALSE
RELB	Q01201	Q01201	RELB	MDR - DS	-0.482204	11.2163	-1.27837	0.21547	0.986379	-4.54927	Not significant	2676	10	9	0.454545	0.428571	19	0.44186	11.8731	TRUE	Testable with observed values; NA retained	0.00595633	0.666614	FALSE
FASN	P49327	P49327	FASN	MDR - DS	-0.269512	13.5269	-1.25622	0.215607	0.986379	-4.53635	Not significant	2122	22	21	1	1	43	1	13.5444	TRUE	Testable with observed values; NA retained	0.00595633	0.666338	FALSE
CLIC3	O95833	O95833	CLIC3	MDR - DS	-0.681165	12.097	-1.26594	0.215821	0.986379	-4.54356	Not significant	766	17	10	0.772727	0.47619	27	0.627907	12.2671	TRUE	Testable with observed values; NA retained	0.00595633	0.665906	FALSE
GNA14	O95837	O95837	GNA14	MDR - DS	1.9327	9.75853	1.298	0.216177	0.986379	-4.56096	Not significant	768	7	5	0.318182	0.238095	12	0.27907	9.90059	TRUE	Testable with observed values; NA retained	0.00595633	0.665191	FALSE
KPNA1	P52294	P52294	KPNA1	MDR - DS	1.28609	10.913	1.2763	0.216184	0.986379	-4.55168	Not significant	2260	12	7	0.545455	0.333333	19	0.44186	11.6158	TRUE	Testable with observed values; NA retained	0.00595633	0.665176	FALSE
HNRNPLL	Q8WVV9	Q8WVV9	HNRNPLL	MDR - DS	0.345597	10.9747	1.26061	0.216185	0.986379	-4.53932	Not significant	4290	16	16	0.727273	0.761905	32	0.744186	11.3436	TRUE	Testable with observed values; NA retained	0.00595633	0.665175	FALSE
SPR	P35270	P35270	SPR	MDR - DS	-0.270604	14.0783	-1.25524	0.216264	0.986379	-4.53719	Not significant	1883	21	20	0.954545	0.952381	41	0.953488	14.1373	TRUE	Testable with observed values; NA retained	0.00595633	0.665016	FALSE
GUK1	Q16774	Q16774	GUK1	MDR - DS	-0.629187	12.0747	-1.25863	0.216402	0.986379	-4.53881	Not significant	3302	18	16	0.818182	0.761905	34	0.790698	12.3005	TRUE	Testable with observed values; NA retained	0.00595633	0.66474	FALSE
FKBP1A	P62942	P62942	FKBP1A	MDR - DS	-0.335311	14.5165	-1.25464	0.216482	0.986379	-4.53743	Not significant	2529	21	20	0.954545	0.952381	41	0.953488	14.5962	TRUE	Testable with observed values; NA retained	0.00595633	0.664578	FALSE
MPST	P25325	P25325	MPST	MDR - DS	-0.287156	13.5715	-1.25445	0.216549	0.986379	-4.53751	Not significant	1670	21	20	0.954545	0.952381	41	0.953488	13.6512	TRUE	Testable with observed values; NA retained	0.00595633	0.664443	FALSE
BTAF1	O14981	O14981	BTAF1	MDR - DS	0.531116	11.1135	1.28226	0.216566	0.986379	-4.55385	Not significant	244	8	8	0.363636	0.380952	16	0.372093	11.7331	TRUE	Testable with observed values; NA retained	0.00595633	0.664409	FALSE
PIK3C2A	O00443	O00443	PIK3C2A	MDR - DS	-1.63727	9.36635	-1.27936	0.216666	0.986379	-4.5526	Not significant	147	8	9	0.363636	0.428571	17	0.395349	10.0112	TRUE	Testable with observed values; NA retained	0.00595633	0.664209	FALSE
CKM	P06732	P06732	CKM	MDR - DS	1.57041	11.0227	1.27106	0.216748	0.986379	-4.54832	Not significant	1050	12	9	0.545455	0.428571	21	0.488372	10.9551	TRUE	Testable with observed values; NA retained	0.00595633	0.664046	FALSE
DPP9	Q86TI2	Q86TI2	DPP9	MDR - DS	0.464798	11.9358	1.25295	0.216933	0.986379	-4.53789	Not significant	3827	21	21	0.954545	1	42	0.976744	11.9898	TRUE	Testable with observed values; NA retained	0.00595633	0.663673	FALSE
NLRX1	Q86UT6	Q86UT6	NLRX1	MDR - DS	0.325429	12.6302	1.25316	0.217014	0.986379	-4.53803	Not significant	3844	20	21	0.909091	1	41	0.953488	12.6942	TRUE	Testable with observed values; NA retained	0.00595633	0.663512	FALSE
CD48	P09326	P09326	CD48	MDR - DS	-0.37221	13.7079	-1.25513	0.217218	0.986379	-4.53898	Not significant	1165	18	18	0.818182	0.857143	36	0.837209	13.8618	TRUE	Testable with observed values; NA retained	0.00595633	0.663105	FALSE
DPYSL2	Q16555	Q16555	DPYSL2	MDR - DS	-0.367419	15.6379	-1.25162	0.217263	0.986379	-4.53826	Not significant	3277	22	21	1	1	43	1	15.6554	TRUE	Testable with observed values; NA retained	0.00595633	0.663014	FALSE
STAG1	Q8WVM7	Q8WVM7	STAG1	MDR - DS	0.352652	11.5144	1.26638	0.217333	0.986379	-4.54748	Not significant	4283	14	9	0.636364	0.428571	23	0.534884	11.879	TRUE	Testable with observed values; NA retained	0.00595633	0.662875	FALSE
BCL2L1	Q07817	Q07817	BCL2L1	MDR - DS	-0.651285	12.5597	-1.28271	0.217422	0.986379	-4.55591	Not significant	2780	8	7	0.363636	0.333333	15	0.348837	13.0184	TRUE	Testable with observed values; NA retained	0.00595633	0.662697	FALSE
AGTRAP	Q6RW13	Q6RW13	AGTRAP	MDR - DS	0.525538	13.0871	1.25186	0.217482	0.986379	-4.53855	Not significant	3664	20	21	0.909091	1	41	0.953488	13.1665	TRUE	Testable with observed values; NA retained	0.00595633	0.662577	FALSE
WDR46	O15213	O15213	WDR46	MDR - DS	-0.567004	10.3635	-1.30539	0.217482	0.986379	-4.56458	Not significant	274	5	5	0.227273	0.238095	10	0.232558	11.3451	TRUE	Testable with observed values; NA retained	0.00595633	0.662576	FALSE
RSPH4A	Q5TD94	Q5TD94	RSPH4A	MDR - DS	0.819142	12.5071	1.29305	0.217837	0.986379	-4.56793	Not significant	3498	9	3	0.409091	0.142857	12	0.27907	12.7621	TRUE	Testable with observed values; NA retained	0.00595633	0.661869	FALSE
TCEAL4	Q96EI5	Q96EI5	TCEAL4	MDR - DS	2.07373	9.83927	1.29764	0.218024	0.986379	-4.56476	Not significant	4532	7	4	0.318182	0.190476	11	0.255814	10.4003	TRUE	Testable with observed values; NA retained	0.00595633	0.661495	FALSE
AHSA1	O95433	O95433	AHSA1	MDR - DS	0.235378	14.1909	1.24825	0.21848	0.986379	-4.53965	Not significant	719	22	21	1	1	43	1	14.2083	TRUE	Testable with observed values; NA retained	0.00595633	0.660587	FALSE
MRAS	O14807	O14807	MRAS	MDR - DS	-0.437313	11.6499	-1.27667	0.218492	0.986379	-4.55533	Not significant	216	9	7	0.409091	0.333333	16	0.372093	12.2265	TRUE	Testable with observed values; NA retained	0.00595633	0.660564	FALSE
TOP1	P11387	P11387	TOP1	MDR - DS	0.316315	13.1065	1.2495	0.218671	0.986379	-4.54004	Not significant	1273	21	18	0.954545	0.857143	39	0.906977	13.1808	TRUE	Testable with observed values; NA retained	0.00595633	0.660209	FALSE
LGALS3BP	Q08380	Q08380	LGALS3BP	MDR - DS	-0.32099	14.8972	-1.24743	0.218779	0.986379	-4.53999	Not significant	2800	22	21	1	1	43	1	14.9146	TRUE	Testable with observed values; NA retained	0.00595633	0.659995	FALSE
ARL6IP6	Q8N6S5	Q8N6S5	ARL6IP6	MDR - DS	-0.358505	11.9718	-1.26878	0.218802	0.986379	-4.55196	Not significant	4076	8	11	0.363636	0.52381	19	0.44186	12.4089	TRUE	Testable with observed values; NA retained	0.00595633	0.659948	FALSE
CTSD	P07339	P07339	CTSD	MDR - DS	-0.442764	18.1482	-1.24572	0.219399	0.986379	-4.54069	Not significant	1071	22	21	1	1	43	1	18.1657	TRUE	Testable with observed values; NA retained	0.00595633	0.658766	FALSE
SUCO	Q9UBS9	Q9UBS9	SUCO	MDR - DS	0.458966	15.7082	1.25777	0.219484	0.986379	-4.54652	Not significant	5625	14	11	0.636364	0.52381	25	0.581395	15.5461	TRUE	Testable with observed values; NA retained	0.00595633	0.658598	FALSE
NOP16	Q9Y3C1	Q9Y3C1	NOP16	MDR - DS	0.317852	12.1403	1.25993	0.21961	0.986379	-4.54828	Not significant	5951	10	13	0.454545	0.619048	23	0.534884	12.8103	TRUE	Testable with observed values; NA retained	0.00595633	0.658347	FALSE
MICAL2	O94851	O94851	MICAL2	MDR - DS	0.365726	11.9819	1.25228	0.219714	0.986379	-4.54351	Not significant	641	16	14	0.727273	0.666667	30	0.697674	12.2525	TRUE	Testable with observed values; NA retained	0.00595633	0.658141	FALSE
ZNF207	O43670	O43670	ZNF207	MDR - DS	0.388217	13.4783	1.2466	0.219904	0.986379	-4.5415	Not significant	375	21	17	0.954545	0.809524	38	0.883721	13.5795	TRUE	Testable with observed values; NA retained	0.00595633	0.657767	FALSE
RIT1	Q92963	Q92963	RIT1	MDR - DS	-0.721039	12.3993	-1.25342	0.219927	0.986379	-4.54505	Not significant	4406	12	16	0.545455	0.761905	28	0.651163	12.5306	TRUE	Testable with observed values; NA retained	0.00595633	0.657721	FALSE
EMC1	Q8N766	Q8N766	EMC1	MDR - DS	-0.253655	14.0102	-1.2434	0.220396	0.986379	-4.54176	Not significant	4081	21	21	0.954545	1	42	0.976744	14.0642	TRUE	Testable with observed values; NA retained	0.00595633	0.656796	FALSE
FCSK	Q8N0W3	Q8N0W3	FCSK	MDR - DS	-1.49046	11.3989	-1.26549	0.22068	0.986379	-4.5539	Not significant	4000	10	8	0.454545	0.380952	18	0.418605	11.9553	TRUE	Testable with observed values; NA retained	0.00595633	0.656237	FALSE
SPG21	Q9NZD8	Q9NZD8	SPG21	MDR - DS	-0.271606	12.8856	-1.24333	0.220741	0.986379	-4.54215	Not significant	5518	19	21	0.863636	1	40	0.930233	12.9863	TRUE	Testable with observed values; NA retained	0.00595633	0.656118	FALSE
SNCA	P37840	P37840	SNCA	MDR - DS	-0.598655	11.7424	-1.25901	0.220988	0.986379	-4.55208	Not significant	1934	13	8	0.590909	0.380952	21	0.488372	11.9045	TRUE	Testable with observed values; NA retained	0.00595633	0.65563	FALSE
LAMP1	P11279	P11279	LAMP1	MDR - DS	-0.282258	15.5933	-1.24115	0.221069	0.986379	-4.54257	Not significant	1271	22	21	1	1	43	1	15.6107	TRUE	Testable with observed values; NA retained	0.00595633	0.655472	FALSE
POSTN	Q15063	Q15063	POSTN	MDR - DS	-0.548236	16.1928	-1.24038	0.221348	0.986379	-4.54288	Not significant	3157	22	21	1	1	43	1	16.2102	TRUE	Testable with observed values; NA retained	0.00595633	0.654925	FALSE
NUP214	P35658	P35658	NUP214	MDR - DS	0.186614	12.0327	1.24199	0.221581	0.986379	-4.54314	Not significant	1902	20	18	0.909091	0.857143	38	0.883721	12.149	TRUE	Testable with observed values; NA retained	0.00595633	0.654468	FALSE
BGN	P21810	P21810	BGN	MDR - DS	-0.412296	16.635	-1.23992	0.221665	0.986379	-4.54317	Not significant	1578	22	20	1	0.952381	42	0.976744	16.6754	TRUE	Testable with observed values; NA retained	0.00595633	0.654303	FALSE
ADAM8	P78325	P78325	ADAM8	MDR - DS	1.25905	12.1478	1.30839	0.221812	0.986379	-4.57565	Not significant	2576	6	2	0.272727	0.0952381	8	0.186047	12.1671	TRUE	Testable with observed values; NA retained	0.00595633	0.654014	FALSE
ITGA3	P26006	P26006	ITGA3	MDR - DS	-0.655895	12.1693	-1.26681	0.221913	0.986379	-4.55713	Not significant	1686	9	7	0.409091	0.333333	16	0.372093	12.5254	TRUE	Testable with observed values; NA retained	0.00595633	0.653818	FALSE
ALG9	Q9H6U8	Q9H6U8	ALG9	MDR - DS	-0.528439	12.1295	-1.25808	0.221914	0.986379	-4.55242	Not significant	5178	9	11	0.409091	0.52381	20	0.465116	12.7803	TRUE	Testable with observed values; NA retained	0.00595633	0.653815	FALSE
SEPTIN6	Q14141	Q14141	SEPTIN6	MDR - DS	0.880427	13.2445	1.24006	0.221935	0.986379	-4.54342	Not significant	3038	21	19	0.954545	0.904762	40	0.930233	13.3442	TRUE	Testable with observed values; NA retained	0.00595633	0.653774	FALSE
MDN1	Q9NU22	Q9NU22	MDN1	MDR - DS	-0.791799	12.007	-1.25206	0.221952	0.986379	-4.54876	Not significant	5394	12	12	0.545455	0.571429	24	0.55814	12.4085	TRUE	Testable with observed values; NA retained	0.00595633	0.653741	FALSE
GBP4	Q96PP9	Q96PP9	GBP4	MDR - DS	-0.261964	12.1998	-1.23846	0.222203	0.986379	-4.54376	Not significant	4673	21	21	0.954545	1	42	0.976744	12.2246	TRUE	Testable with observed values; NA retained	0.00595633	0.65325	FALSE
BAG3	O95817	O95817	BAG3	MDR - DS	-0.756207	11.8097	-1.24648	0.222426	0.986379	-4.54763	Not significant	761	17	11	0.772727	0.52381	28	0.651163	12.0459	TRUE	Testable with observed values; NA retained	0.00595633	0.652814	FALSE
GDPGP1	Q6ZNW5	Q6ZNW5	GDPGP1	MDR - DS	0.401217	12.2473	1.25465	0.222536	0.986379	-4.55168	Not significant	3712	10	11	0.454545	0.52381	21	0.488372	12.5467	TRUE	Testable with observed values; NA retained	0.00595633	0.652599	FALSE
PSMA2	P25787	P25787	PSMA2	MDR - DS	-0.345864	13.8648	-1.23686	0.222641	0.986379	-4.54433	Not significant	1679	22	21	1	1	43	1	13.8823	TRUE	Testable with observed values; NA retained	0.00595633	0.652394	FALSE
TP53RK	Q96S44	Q96S44	TP53RK	MDR - DS	-0.21892	12.4279	-1.23872	0.222776	0.986379	-4.54437	Not significant	4708	20	18	0.909091	0.857143	38	0.883721	12.5482	TRUE	Testable with observed values; NA retained	0.00595633	0.652131	FALSE
CREB1	P16220	P16220	CREB1	MDR - DS	1.16737	10.9139	1.24621	0.222868	0.986379	-4.54782	Not significant	1430	12	15	0.545455	0.714286	27	0.627907	11.2334	TRUE	Testable with observed values; NA retained	0.00595633	0.651952	FALSE
TUBA8	Q9NY65	Q9NY65	TUBA8	MDR - DS	-0.495721	13.9913	-1.24435	0.222879	0.986379	-4.54716	Not significant	5489	17	12	0.772727	0.571429	29	0.674419	14.0329	TRUE	Testable with observed values; NA retained	0.00595633	0.65193	FALSE
PNKD	Q8N490	Q8N490	PNKD	MDR - DS	-0.277716	12.3369	-1.24044	0.22297	0.986379	-4.54507	Not significant	4041	17	17	0.772727	0.809524	34	0.790698	12.5703	TRUE	Testable with observed values; NA retained	0.00595633	0.651753	FALSE
GIGYF2	Q6Y7W6	Q6Y7W6	GIGYF2	MDR - DS	-0.749999	11.5116	-1.23854	0.223665	0.986379	-4.54573	Not significant	3699	17	17	0.772727	0.809524	34	0.790698	11.6729	TRUE	Testable with observed values; NA retained	0.00595633	0.650401	FALSE
PDGFB	P01127	P01127	PDGFB	MDR - DS	-0.630183	12.006	-1.27094	0.223891	0.986379	-4.56201	Not significant	841	7	6	0.318182	0.285714	13	0.302326	12.5496	TRUE	Testable with observed values; NA retained	0.00595633	0.649964	FALSE
NOSIP	Q9Y314	Q9Y314	NOSIP	MDR - DS	-0.3416	12.8791	-1.24655	0.223934	0.986379	-4.55083	Not significant	5926	14	10	0.636364	0.47619	24	0.55814	13.328	TRUE	Testable with observed values; NA retained	0.00595633	0.649881	FALSE
CPSF6	Q16630	Q16630	CPSF6	MDR - DS	-0.258738	13.9432	-1.23407	0.223972	0.986379	-4.54561	Not significant	3286	21	20	0.954545	0.952381	41	0.953488	14.0208	TRUE	Testable with observed values; NA retained	0.00595633	0.649807	FALSE
STRAP	Q9Y3F4	Q9Y3F4	STRAP	MDR - DS	-0.26179	13.1193	-1.23311	0.224021	0.986379	-4.54586	Not significant	5963	22	21	1	1	43	1	13.1367	TRUE	Testable with observed values; NA retained	0.00595633	0.64971	FALSE
MRPL44	Q9H9J2	Q9H9J2	MRPL44	MDR - DS	-0.846598	11.7413	-1.26642	0.224177	0.986379	-4.56262	Not significant	5220	9	5	0.409091	0.238095	14	0.325581	12.5167	TRUE	Testable with observed values; NA retained	0.00595633	0.649409	FALSE
CDC42EP4	Q9H3Q1	Q9H3Q1	CDC42EP4	MDR - DS	2.92136	5.79781	1.26569	0.224433	0.986379	-4.56273	Not significant	5133	9	5	0.409091	0.238095	14	0.325581	6.29647	TRUE	Testable with observed values; NA retained	0.00595633	0.648913	FALSE
RNASE3	P12724	P12724	RNASE3	MDR - DS	0.812116	16.0651	1.23251	0.22455	0.986379	-4.54623	Not significant	1309	20	21	0.909091	1	41	0.953488	16.1171	TRUE	Testable with observed values; NA retained	0.00595633	0.648688	FALSE
COQ8A	Q8NI60	Q8NI60	COQ8A	MDR - DS	-0.31409	12.1827	-1.23597	0.224607	0.986379	-4.54666	Not significant	4185	18	16	0.818182	0.761905	34	0.790698	12.504	TRUE	Testable with observed values; NA retained	0.00595633	0.648577	FALSE
MRPL19	P49406	P49406	MRPL19	MDR - DS	0.252912	12.5614	1.23651	0.224645	0.986379	-4.54696	Not significant	2127	18	15	0.818182	0.714286	33	0.767442	12.8323	TRUE	Testable with observed values; NA retained	0.00595633	0.648503	FALSE
ACP2	P11117	P11117	ACP2	MDR - DS	0.386635	13.0992	1.22893	0.225573	0.986379	-4.54756	Not significant	1255	22	21	1	1	43	1	13.1167	TRUE	Testable with observed values; NA retained	0.00595633	0.646713	FALSE
NDUFS7	O75251	O75251	NDUFS7	MDR - DS	-0.273005	13.2227	-1.23166	0.225762	0.986379	-4.54746	Not significant	520	18	18	0.818182	0.857143	36	0.837209	13.4482	TRUE	Testable with observed values; NA retained	0.00595633	0.646349	FALSE
CLEC3B	P05452	P05452	CLEC3B	MDR - DS	-0.460233	13.1058	-1.23143	0.226059	0.986379	-4.54805	Not significant	1018	20	15	0.909091	0.714286	35	0.813953	13.2165	TRUE	Testable with observed values; NA retained	0.00595633	0.645778	FALSE
COL18A1	P39060	P39060	COL18A1	MDR - DS	-0.327995	14.7194	-1.22636	0.226529	0.986379	-4.54861	Not significant	1945	22	21	1	1	43	1	14.7369	TRUE	Testable with observed values; NA retained	0.00595633	0.644877	FALSE
MRPS5	P82675	P82675	MRPS5	MDR - DS	-0.471794	10.9012	-1.24331	0.226607	0.986379	-4.55559	Not significant	2612	13	8	0.590909	0.380952	21	0.488372	11.5405	TRUE	Testable with observed values; NA retained	0.00595633	0.644726	FALSE
HDHD5	Q9BXW7	Q9BXW7	HDHD5	MDR - DS	-0.452727	14.1347	-1.22656	0.226916	0.986379	-4.54865	Not significant	4964	21	19	0.954545	0.904762	40	0.930233	14.1723	TRUE	Testable with observed values; NA retained	0.00595633	0.644135	FALSE
ZNF22	P17026	P17026	ZNF22	MDR - DS	0.324476	12.3971	1.22959	0.22696	0.986379	-4.54895	Not significant	1449	19	15	0.863636	0.714286	34	0.790698	12.6567	TRUE	Testable with observed values; NA retained	0.00595633	0.64405	FALSE
CHD4	Q14839	Q14839	CHD4	MDR - DS	-0.535862	11.9589	-1.22521	0.227104	0.986379	-4.54907	Not significant	3118	22	20	1	0.952381	42	0.976744	11.9939	TRUE	Testable with observed values; NA retained	0.00595633	0.643776	FALSE
CPNE1	Q99829	Q99829	CPNE1	MDR - DS	0.233734	15.0093	1.22272	0.227887	0.986379	-4.55008	Not significant	4794	22	21	1	1	43	1	15.0267	TRUE	Testable with observed values; NA retained	0.00595633	0.642281	FALSE
FLNB	O75369	O75369	FLNB	MDR - DS	-0.286977	15.4926	-1.22236	0.228021	0.986379	-4.55023	Not significant	536	22	21	1	1	43	1	15.51	TRUE	Testable with observed values; NA retained	0.00595633	0.642025	FALSE
SIPA1	Q96FS4	Q96FS4	SIPA1	MDR - DS	0.245422	13.4654	1.22141	0.228376	0.986379	-4.55061	Not significant	4557	22	21	1	1	43	1	13.4828	TRUE	Testable with observed values; NA retained	0.00595633	0.641349	FALSE
MRPL3	P09001	P09001	MRPL3	MDR - DS	-0.280804	13.2285	-1.22453	0.228619	0.986379	-4.55043	Not significant	1153	20	15	0.909091	0.714286	35	0.813953	13.4149	TRUE	Testable with observed values; NA retained	0.00595633	0.640888	FALSE
ALDH1L2	Q3SY69	Q3SY69	ALDH1L2	MDR - DS	0.680343	12.5201	1.22388	0.228652	0.986379	-4.55027	Not significant	3353	19	17	0.863636	0.809524	36	0.837209	12.7119	TRUE	Testable with observed values; NA retained	0.00595633	0.640825	FALSE
WDR77	Q9BQA1	Q9BQA1	WDR77	MDR - DS	-0.185221	12.9424	-1.22231	0.228674	0.986379	-4.55036	Not significant	4821	20	19	0.909091	0.904762	39	0.906977	13.0836	TRUE	Testable with observed values; NA retained	0.00595633	0.640783	FALSE
HTATSF1	O43719	O43719	HTATSF1	MDR - DS	-0.497729	11.8757	-1.24038	0.228907	0.986379	-4.55794	Not significant	385	11	8	0.5	0.380952	19	0.44186	12.3812	TRUE	Testable with observed values; NA retained	0.00595633	0.64034	FALSE
SDHB	P21912	P21912	SDHB	MDR - DS	-0.38182	14.5823	-1.21982	0.228973	0.986379	-4.55126	Not significant	1581	22	21	1	1	43	1	14.5998	TRUE	Testable with observed values; NA retained	0.00595633	0.640216	FALSE
DNAJA1	P31689	P31689	DNAJA1	MDR - DS	-0.231619	12.8396	-1.21972	0.22901	0.986379	-4.5513	Not significant	1815	22	21	1	1	43	1	12.857	TRUE	Testable with observed values; NA retained	0.00595633	0.640145	FALSE
GPX1	P07203	P07203	GPX1	MDR - DS	-0.423056	15.8042	-1.21959	0.229057	0.986379	-4.55135	Not significant	1063	22	21	1	1	43	1	15.8216	TRUE	Testable with observed values; NA retained	0.00595633	0.640056	FALSE
ETS1	P14921	P14921	ETS1	MDR - DS	0.468656	10.751	1.24167	0.229158	0.986379	-4.55872	Not significant	1384	10	8	0.454545	0.380952	18	0.418605	11.2984	TRUE	Testable with observed values; NA retained	0.00595633	0.639865	FALSE
RYR1	P21817	P21817	RYR1	MDR - DS	0.867195	12.8247	1.23684	0.229545	0.986379	-4.55895	Not significant	1579	13	7	0.590909	0.333333	20	0.465116	12.7404	TRUE	Testable with observed values; NA retained	0.00595633	0.639132	FALSE
FDX2	Q6P4F2	Q6P4F2	FDX2	MDR - DS	-0.451511	11.5902	-1.23102	0.229591	0.986379	-4.5544	Not significant	3631	13	11	0.590909	0.52381	24	0.55814	12.0363	TRUE	Testable with observed values; NA retained	0.00595633	0.639046	FALSE
TBCD	Q9BTW9	Q9BTW9	TBCD	MDR - DS	-0.328242	11.6444	-1.21931	0.229796	0.986379	-4.55149	Not significant	4875	20	19	0.909091	0.904762	39	0.906977	11.757	TRUE	Testable with observed values; NA retained	0.00595633	0.638658	FALSE
GNE	Q9Y223	Q9Y223	GNE	MDR - DS	0.389024	12.0717	1.23976	0.229847	0.986379	-4.5591	Not significant	5854	10	8	0.454545	0.380952	18	0.418605	12.4279	TRUE	Testable with observed values; NA retained	0.00595633	0.638561	FALSE
NMES1	Q9C002	Q9C002	NMES1	MDR - DS	-0.410611	13.6685	-1.21674	0.230594	0.986379	-4.55242	Not significant	5013	20	20	0.909091	0.952381	40	0.930233	13.7722	TRUE	Testable with observed values; NA retained	0.00595633	0.637152	FALSE
RTN1	Q16799	Q16799	RTN1	MDR - DS	-0.400179	12.5207	-1.21638	0.231264	0.986379	-4.5528	Not significant	3308	20	17	0.909091	0.809524	37	0.860465	12.5809	TRUE	Testable with observed values; NA retained	0.00595633	0.635892	FALSE
PLCB2	Q00722	Q00722	PLCB2	MDR - DS	-0.522547	11.2791	-1.2151	0.23156	0.986379	-4.55314	Not significant	2663	19	19	0.863636	0.904762	38	0.883721	11.4015	TRUE	Testable with observed values; NA retained	0.00595633	0.635336	FALSE
SLC30A10	Q6XR72	Q6XR72	SLC30A10	MDR - DS	1.01664	13.5421	1.22022	0.23176	0.986379	-4.55432	Not significant	3696	17	12	0.772727	0.571429	29	0.674419	13.9015	TRUE	Testable with observed values; NA retained	0.00595633	0.634961	FALSE
SHTN1	A0MZ66	A0MZ66	SHTN1	MDR - DS	-0.25676	13.1395	-1.21389	0.231839	0.986379	-4.55353	Not significant	54	19	20	0.863636	0.952381	39	0.906977	13.2168	TRUE	Testable with observed values; NA retained	0.00595633	0.634813	FALSE
DNAJB4	Q9UDY4	Q9UDY4	DNAJB4	MDR - DS	-0.44506	12.6496	-1.23414	0.231888	0.986379	-4.56023	Not significant	5643	8	10	0.363636	0.47619	18	0.418605	13.0505	TRUE	Testable with observed values; NA retained	0.00595633	0.634721	FALSE
GLIPR2	Q9H4G4	Q9H4G4	GLIPR2	MDR - DS	-0.302718	13.4572	-1.21181	0.231994	0.986379	-4.55448	Not significant	5156	22	21	1	1	43	1	13.4747	TRUE	Testable with observed values; NA retained	0.00595633	0.634523	FALSE
CDK5	Q00535	Q00535	CDK5	MDR - DS	-0.467204	12.5843	-1.21144	0.23228	0.986379	-4.55453	Not significant	2657	22	20	1	0.952381	42	0.976744	12.6248	TRUE	Testable with observed values; NA retained	0.00595633	0.633988	FALSE
BMP2K	Q9NSY1	Q9NSY1	BMP2K	MDR - DS	0.238845	12.5306	1.2173	0.232282	0.986379	-4.55396	Not significant	5383	16	15	0.727273	0.714286	31	0.72093	12.8054	TRUE	Testable with observed values; NA retained	0.00595633	0.633984	FALSE
EARS2	Q5JPH6	Q5JPH6	EARS2	MDR - DS	-0.533541	13.2598	-1.24029	0.232314	0.986379	-4.56323	Not significant	3432	7	8	0.318182	0.380952	15	0.348837	13.8162	TRUE	Testable with observed values; NA retained	0.00595633	0.633924	FALSE
OPLAH	O14841	O14841	OPLAH	MDR - DS	-0.258923	11.9253	-1.21164	0.232518	0.986379	-4.55437	Not significant	219	20	20	0.909091	0.952381	40	0.930233	12.0586	TRUE	Testable with observed values; NA retained	0.00595633	0.633543	FALSE
PFKL	P17858	P17858	PFKL	MDR - DS	-0.206156	15.427	-1.2104	0.232528	0.986379	-4.55505	Not significant	1470	22	21	1	1	43	1	15.4444	TRUE	Testable with observed values; NA retained	0.00595633	0.633524	FALSE
ADAMTS4	O75173	O75173	ADAMTS4	MDR - DS	-0.644276	11.4322	-1.23446	0.232562	0.986379	-4.5619	Not significant	515	7	10	0.318182	0.47619	17	0.395349	11.7227	TRUE	Testable with observed values; NA retained	0.00595633	0.633462	FALSE
COPS6	Q7L5N1	Q7L5N1	COPS6	MDR - DS	-0.229558	13.3778	-1.21066	0.232578	0.986379	-4.55484	Not significant	3759	22	20	1	0.952381	42	0.976744	13.4204	TRUE	Testable with observed values; NA retained	0.00595633	0.633432	FALSE
COMMD4	Q9H0A8	Q9H0A8	COMMD4	MDR - DS	-0.242444	12.1812	-1.21409	0.233488	0.986379	-4.55498	Not significant	5061	15	16	0.681818	0.761905	31	0.72093	12.2719	TRUE	Testable with observed values; NA retained	0.00595633	0.631736	FALSE
KDELR2	P33947	P33947	KDELR2	MDR - DS	1.78327	10.4371	1.24727	0.233652	0.986379	-4.56731	Not significant	1854	6	6	0.272727	0.285714	12	0.27907	11.0964	TRUE	Testable with observed values; NA retained	0.00595633	0.631431	FALSE
LYN	P07948	P07948	LYN	MDR - DS	0.402537	14.2277	1.2063	0.234088	0.986379	-4.55669	Not significant	1098	22	21	1	1	43	1	14.2452	TRUE	Testable with observed values; NA retained	0.00595633	0.630621	FALSE
NSUN4	Q96CB9	Q96CB9	NSUN4	MDR - DS	0.724258	10.8613	1.25622	0.234161	0.986379	-4.57031	Not significant	4492	5	5	0.227273	0.238095	10	0.232558	11.7221	TRUE	Testable with observed values; NA retained	0.00595633	0.630486	FALSE
C19orf25	Q9UFG5	Q9UFG5	C19orf25	MDR - DS	-1.20957	10.4484	-1.21374	0.234191	0.986379	-4.55589	Not significant	5651	14	15	0.636364	0.714286	29	0.674419	10.7677	TRUE	Testable with observed values; NA retained	0.00595633	0.630429	FALSE
GLRX	P35754	P35754	GLRX	MDR - DS	-0.281473	15.9736	-1.2055	0.234394	0.986379	-4.55701	Not significant	1905	22	21	1	1	43	1	15.991	TRUE	Testable with observed values; NA retained	0.00595633	0.630054	FALSE
MMP23B	O75900	O75900	MMP23B	MDR - DS	0.726427	11.1394	1.22501	0.234525	0.986379	-4.5607	Not significant	598	10	9	0.454545	0.428571	19	0.44186	11.1782	TRUE	Testable with observed values; NA retained	0.00595633	0.62981	FALSE
HCFC1	P51610	P51610	HCFC1	MDR - DS	0.19591	13.29	1.20531	0.234615	0.986379	-4.55695	Not significant	2233	22	20	1	0.952381	42	0.976744	13.325	TRUE	Testable with observed values; NA retained	0.00595633	0.629644	FALSE
UBFD1	O14562	O14562	UBFD1	MDR - DS	-0.353126	11.8053	-1.223	0.234623	0.986379	-4.56179	Not significant	189	13	7	0.590909	0.333333	20	0.465116	12.4357	TRUE	Testable with observed values; NA retained	0.00595633	0.62963	FALSE
UBA1	P22314	P22314	UBA1	MDR - DS	-0.19213	15.3669	-1.20434	0.234839	0.986379	-4.55748	Not significant	1596	22	21	1	1	43	1	15.3844	TRUE	Testable with observed values; NA retained	0.00595633	0.62923	FALSE
STRBP	Q96SI9	Q96SI9	STRBP	MDR - DS	2.67905	9.33011	1.22994	0.235087	0.986379	-4.56378	Not significant	4718	9	7	0.409091	0.333333	16	0.372093	9.32911	TRUE	Testable with observed values; NA retained	0.00595633	0.628771	FALSE
UVRAG	Q9P2Y5	Q9P2Y5	UVRAG	MDR - DS	1.2048	10.5446	1.22307	0.235243	0.986379	-4.56111	Not significant	5595	10	9	0.454545	0.428571	19	0.44186	11.0464	TRUE	Testable with observed values; NA retained	0.00595633	0.628483	FALSE
CSTF2T	Q9H0L4	Q9H0L4	CSTF2T	MDR - DS	-0.26194	12.8235	-1.20724	0.235576	0.986379	-4.55662	Not significant	5069	16	17	0.727273	0.809524	33	0.767442	13.0806	TRUE	Testable with observed values; NA retained	0.00595633	0.627869	FALSE
MRPL38	Q96DV4	Q96DV4	MRPL38	MDR - DS	0.230176	12.4915	1.2058	0.235674	0.986379	-4.55676	Not significant	4524	17	18	0.772727	0.857143	35	0.813953	12.6675	TRUE	Testable with observed values; NA retained	0.00595633	0.627687	FALSE
TINAGL1	Q9GZM7	Q9GZM7	TINAGL1	MDR - DS	-0.554913	13.4414	-1.20515	0.235713	0.986379	-4.55691	Not significant	5030	20	16	0.909091	0.761905	36	0.837209	13.584	TRUE	Testable with observed values; NA retained	0.00595633	0.627616	FALSE
ATP2B4	P23634	P23634	ATP2B4	MDR - DS	-0.346617	12.2044	-1.20299	0.235815	0.986379	-4.55765	Not significant	1639	21	19	0.954545	0.904762	40	0.930233	12.3041	TRUE	Testable with observed values; NA retained	0.00595633	0.627428	FALSE
PTX3	P26022	P26022	PTX3	MDR - DS	0.66139	12.8219	1.20865	0.235821	0.986379	-4.55706	Not significant	1688	14	16	0.636364	0.761905	30	0.697674	12.7689	TRUE	Testable with observed values; NA retained	0.00595633	0.627418	FALSE
HMCN1	Q96RW7	Q96RW7	HMCN1	MDR - DS	0.337137	12.8122	1.20471	0.235882	0.986379	-4.55706	Not significant	4705	20	16	0.909091	0.761905	36	0.837209	12.9108	TRUE	Testable with observed values; NA retained	0.00595633	0.627305	FALSE
STX6	O43752	O43752	STX6	MDR - DS	0.815544	11.4776	1.2245	0.236206	0.986379	-4.5649	Not significant	387	11	6	0.5	0.285714	17	0.395349	12.0283	TRUE	Testable with observed values; NA retained	0.00595633	0.626709	FALSE
COPS4	Q9BT78	Q9BT78	COPS4	MDR - DS	-0.237291	12.9896	-1.20037	0.236361	0.986379	-4.55906	Not significant	4866	22	21	1	1	43	1	13.007	TRUE	Testable with observed values; NA retained	0.00595633	0.626424	FALSE
RIOX1	Q9H6W3	Q9H6W3	RIOX1	MDR - DS	0.412023	11.7869	1.21761	0.236625	0.986379	-4.56118	Not significant	5180	10	10	0.454545	0.47619	20	0.465116	12.3946	TRUE	Testable with observed values; NA retained	0.00595633	0.62594	FALSE
TMEM205	Q6UW68	Q6UW68	TMEM205	MDR - DS	-0.296192	14.3069	-1.19968	0.236625	0.986379	-4.55933	Not significant	3675	22	21	1	1	43	1	14.3244	TRUE	Testable with observed values; NA retained	0.00595633	0.62594	FALSE
SSB	P05455	P05455	SSB	MDR - DS	-0.268694	14.0773	-1.19778	0.237359	0.986379	-4.56009	Not significant	1019	22	21	1	1	43	1	14.0948	TRUE	Testable with observed values; NA retained	0.00595633	0.624595	FALSE
BSCL2	Q96G97	Q96G97	BSCL2	MDR - DS	0.386143	11.5702	1.23684	0.237377	0.986379	-4.56929	Not significant	4568	7	5	0.318182	0.238095	12	0.27907	12.396	TRUE	Testable with observed values; NA retained	0.00595633	0.624561	FALSE
PFDN4	Q9NQP4	Q9NQP4	PFDN4	MDR - DS	0.282432	12.6891	1.20132	0.237602	0.986379	-4.55841	Not significant	5326	17	17	0.772727	0.809524	34	0.790698	12.8579	TRUE	Testable with observed values; NA retained	0.00595633	0.62415	FALSE
COG4	Q9H9E3	Q9H9E3	COG4	MDR - DS	0.282982	12.7872	1.19987	0.237733	0.986379	-4.55874	Not significant	5217	18	18	0.818182	0.857143	36	0.837209	12.9277	TRUE	Testable with observed values; NA retained	0.00595633	0.623911	FALSE
SHPK	Q9UHJ6	Q9UHJ6	SHPK	MDR - DS	-0.540358	11.4861	-1.19976	0.237778	0.986379	-4.55879	Not significant	5678	20	16	0.909091	0.761905	36	0.837209	11.7285	TRUE	Testable with observed values; NA retained	0.00595633	0.623829	FALSE
MMP8	P22894	P22894	MMP8	MDR - DS	0.667254	13.3115	1.20117	0.23789	0.986379	-4.55862	Not significant	1612	16	17	0.727273	0.809524	33	0.767442	13.3218	TRUE	Testable with observed values; NA retained	0.00595633	0.623623	FALSE
SMIM20	Q8N5G0	Q8N5G0	SMIM20	MDR - DS	-0.961288	14.7541	-1.20111	0.237911	0.986379	-4.55864	Not significant	4055	17	16	0.772727	0.761905	33	0.767442	14.9198	TRUE	Testable with observed values; NA retained	0.00595633	0.623585	FALSE
AASDHPPT	Q9NRN7	Q9NRN7	AASDHPPT	MDR - DS	0.241353	12.1695	1.19859	0.238033	0.986379	-4.55917	Not significant	5360	19	18	0.863636	0.857143	37	0.860465	12.4133	TRUE	Testable with observed values; NA retained	0.00595633	0.623362	FALSE
IFIT3	O14879	O14879	IFIT3	MDR - DS	-0.284031	13.2966	-1.1963	0.238386	0.986379	-4.5602	Not significant	221	20	20	0.909091	0.952381	40	0.930233	13.3971	TRUE	Testable with observed values; NA retained	0.00595633	0.622719	FALSE
CCDC134	Q9H6E4	Q9H6E4	CCDC134	MDR - DS	0.301228	12.3502	1.21068	0.238634	0.986379	-4.56278	Not significant	5167	13	8	0.590909	0.380952	21	0.488372	12.8315	TRUE	Testable with observed values; NA retained	0.00595633	0.622267	FALSE
PPP1R9B	Q96SB3	Q96SB3	PPP1R9B	MDR - DS	-0.204436	12.452	-1.1959	0.238705	0.986379	-4.56024	Not significant	4715	19	20	0.863636	0.952381	39	0.906977	12.5822	TRUE	Testable with observed values; NA retained	0.00595633	0.622138	FALSE
LAMTOR4	Q0VGL1	Q0VGL1	LAMTOR4	MDR - DS	0.303425	13.5139	1.19422	0.238734	0.986379	-4.5615	Not significant	2826	22	21	1	1	43	1	13.5313	TRUE	Testable with observed values; NA retained	0.00595633	0.622086	FALSE
DPYD	Q12882	Q12882	DPYD	MDR - DS	-0.355108	14.5449	-1.19449	0.238774	0.986379	-4.5612	Not significant	2850	21	21	0.954545	1	42	0.976744	14.599	TRUE	Testable with observed values; NA retained	0.00595633	0.622013	FALSE
C1R	P00736	P00736	C1R	MDR - DS	-0.344576	13.7188	-1.19402	0.238811	0.986379	-4.56158	Not significant	811	22	21	1	1	43	1	13.7363	TRUE	Testable with observed values; NA retained	0.00595633	0.621945	FALSE
ENDOD1	O94919	O94919	ENDOD1	MDR - DS	-0.308789	11.6733	-1.19972	0.238948	0.986379	-4.55955	Not significant	659	17	14	0.772727	0.666667	31	0.72093	11.9472	TRUE	Testable with observed values; NA retained	0.00595633	0.621696	FALSE
PTGIS	Q16647	Q16647	PTGIS	MDR - DS	-0.494751	13.518	-1.19328	0.239893	0.986379	-4.56108	Not significant	3289	21	17	0.954545	0.809524	38	0.883721	13.6623	TRUE	Testable with observed values; NA retained	0.00595633	0.619982	FALSE
PSMB7	Q99436	Q99436	PSMB7	MDR - DS	-0.551173	11.7536	-1.19365	0.240132	0.986379	-4.56091	Not significant	4736	20	16	0.909091	0.761905	36	0.837209	11.9373	TRUE	Testable with observed values; NA retained	0.00595633	0.61955	FALSE
CCDC47	Q96A33	Q96A33	CCDC47	MDR - DS	-0.459924	12.4989	-1.19159	0.24021	0.986379	-4.56195	Not significant	4449	21	19	0.954545	0.904762	40	0.930233	12.5832	TRUE	Testable with observed values; NA retained	0.00595633	0.61941	FALSE
NDRG2	Q9UN36	Q9UN36	NDRG2	MDR - DS	-1.83557	12.213	-1.21596	0.240236	0.986379	-4.56871	Not significant	5807	11	5	0.5	0.238095	16	0.372093	12.5284	TRUE	Testable with observed values; NA retained	0.00595633	0.619361	FALSE
PKM	P14618	P14618	PKM	MDR - DS	-0.250767	19.9211	-1.19017	0.240302	0.986379	-4.5631	Not significant	1373	22	21	1	1	43	1	19.9385	TRUE	Testable with observed values; NA retained	0.00595633	0.619242	FALSE
YY1	P25490	P25490	YY1	MDR - DS	-0.421133	12.0829	-1.19549	0.240314	0.986379	-4.56064	Not significant	1673	15	17	0.681818	0.809524	32	0.744186	12.2858	TRUE	Testable with observed values; NA retained	0.00595633	0.61922	FALSE
PODXL	O00592	O00592	PODXL	MDR - DS	0.488676	13.297	1.19607	0.240348	0.986379	-4.56078	Not significant	170	18	13	0.818182	0.619048	31	0.72093	13.536	TRUE	Testable with observed values; NA retained	0.00595633	0.619159	FALSE
HSPA13	P48723	P48723	HSPA13	MDR - DS	0.308583	12.95	1.19161	0.240366	0.986379	-4.56182	Not significant	2103	19	20	0.863636	0.952381	39	0.906977	13.0532	TRUE	Testable with observed values; NA retained	0.00595633	0.619127	FALSE
TNNT3	P45378	P45378	TNNT3	MDR - DS	3.18793	10.5697	1.22451	0.240409	0.986379	-4.57475	Not significant	2033	3	10	0.136364	0.47619	13	0.302326	10.4564	TRUE	Testable with observed values; NA retained	0.00595633	0.61905	FALSE
BPNT1	O95861	O95861	BPNT1	MDR - DS	-0.250801	12.8163	-1.1911	0.240565	0.986379	-4.56201	Not significant	771	19	20	0.863636	0.952381	39	0.906977	12.9465	TRUE	Testable with observed values; NA retained	0.00595633	0.618767	FALSE
MTPN	P58546	P58546	MTPN	MDR - DS	-0.314432	12.9413	-1.18995	0.240685	0.986379	-4.56275	Not significant	2393	21	20	0.954545	0.952381	41	0.953488	13.021	TRUE	Testable with observed values; NA retained	0.00595633	0.618551	FALSE
FMNL2	Q96PY5	Q96PY5	FMNL2	MDR - DS	0.327073	13.1914	1.18934	0.240772	0.986379	-4.5632	Not significant	4676	21	21	0.954545	1	42	0.976744	13.2455	TRUE	Testable with observed values; NA retained	0.00595633	0.618393	FALSE
GPX4	P36969	P36969	GPX4	MDR - DS	-0.27262	13.2534	-1.18928	0.240797	0.986379	-4.56323	Not significant	1928	21	21	0.954545	1	42	0.976744	13.3075	TRUE	Testable with observed values; NA retained	0.00595633	0.618349	FALSE
ANP32B	Q92688	Q92688	ANP32B	MDR - DS	0.343516	13.5589	1.1887	0.240877	0.986379	-4.56369	Not significant	4369	22	21	1	1	43	1	13.5764	TRUE	Testable with observed values; NA retained	0.00595633	0.618206	FALSE
HSPA2	P54652	P54652	HSPA2	MDR - DS	-0.244512	16.2038	-1.18837	0.241006	0.986379	-4.56382	Not significant	2316	22	21	1	1	43	1	16.2213	TRUE	Testable with observed values; NA retained	0.00595633	0.617973	FALSE
SLC38A10	Q9HBR0	Q9HBR0	SLC38A10	MDR - DS	0.499655	11.4161	1.2043	0.241041	0.986379	-4.56358	Not significant	5247	9	12	0.409091	0.571429	21	0.488372	11.9307	TRUE	Testable with observed values; NA retained	0.00595633	0.617909	FALSE
APMAP	Q9HDC9	Q9HDC9	APMAP	MDR - DS	0.344259	16.4587	1.18812	0.2411	0.986379	-4.56391	Not significant	5281	22	21	1	1	43	1	16.4761	TRUE	Testable with observed values; NA retained	0.00595633	0.617802	FALSE
YTHDC1	Q96MU7	Q96MU7	YTHDC1	MDR - DS	0.331792	15.0948	1.19276	0.241126	0.986379	-4.56137	Not significant	4650	16	17	0.727273	0.809524	33	0.767442	15.2192	TRUE	Testable with observed values; NA retained	0.00595633	0.617755	FALSE
MARCKSL1	P49006	P49006	MARCKSL1	MDR - DS	-0.333396	12.5192	-1.19415	0.241362	0.986379	-4.56147	Not significant	2112	16	14	0.727273	0.666667	30	0.697674	12.8486	TRUE	Testable with observed values; NA retained	0.00595633	0.617331	FALSE
DNAJB11	Q9UBS4	Q9UBS4	DNAJB11	MDR - DS	0.302485	14.2911	1.18696	0.241555	0.986379	-4.56437	Not significant	5623	22	21	1	1	43	1	14.3085	TRUE	Testable with observed values; NA retained	0.00595633	0.616984	FALSE
ATP11A	P98196	P98196	ATP11A	MDR - DS	0.575187	12.4738	1.19393	0.241739	0.986379	-4.56178	Not significant	2648	15	14	0.681818	0.666667	29	0.674419	12.751	TRUE	Testable with observed values; NA retained	0.00595633	0.616654	FALSE
CAPN1	P07384	P07384	CAPN1	MDR - DS	-0.279706	15.3462	-1.18628	0.241821	0.986379	-4.56464	Not significant	1077	22	21	1	1	43	1	15.3636	TRUE	Testable with observed values; NA retained	0.00595633	0.616506	FALSE
LTB4R	Q15722	Q15722	LTB4R	MDR - DS	0.993592	13.0646	1.23434	0.241907	0.986379	-4.57282	Not significant	3239	5	5	0.227273	0.238095	10	0.232558	12.779	TRUE	Testable with observed values; NA retained	0.00595633	0.616352	FALSE
UROD	P06132	P06132	UROD	MDR - DS	-0.275167	13.4465	-1.18633	0.242095	0.986379	-4.56414	Not significant	1030	21	20	0.954545	0.952381	41	0.953488	13.495	TRUE	Testable with observed values; NA retained	0.00595633	0.616014	FALSE
RBMXL1	Q96E39	Q96E39	RBMXL1	MDR - DS	0.547212	12.3143	1.18904	0.242124	0.986379	-4.5625	Not significant	4527	20	15	0.909091	0.714286	35	0.813953	12.4517	TRUE	Testable with observed values; NA retained	0.00595633	0.615962	FALSE
FXR1	P51114	P51114	FXR1	MDR - DS	-0.647973	12.1781	-1.18724	0.242241	0.986379	-4.56331	Not significant	2212	19	19	0.863636	0.904762	38	0.883721	12.3396	TRUE	Testable with observed values; NA retained	0.00595633	0.615753	FALSE
PDHB	P11177	P11177	PDHB	MDR - DS	-0.290497	13.5883	-1.18472	0.242429	0.986379	-4.56525	Not significant	1262	22	21	1	1	43	1	13.6058	TRUE	Testable with observed values; NA retained	0.00595633	0.615416	FALSE
MYH4	Q9Y623	Q9Y623	MYH4	MDR - DS	2.2893	11.6495	1.20988	0.242501	0.986379	-4.56818	Not significant	6053	10	6	0.454545	0.285714	16	0.372093	11.9249	TRUE	Testable with observed values; NA retained	0.00595633	0.615287	FALSE
ARL6IP5	O75915	O75915	ARL6IP5	MDR - DS	-0.330861	16.4188	-1.18285	0.243163	0.986379	-4.56599	Not significant	601	22	21	1	1	43	1	16.4362	TRUE	Testable with observed values; NA retained	0.00595633	0.614103	FALSE
ARHGAP15	Q53QZ3	Q53QZ3	ARHGAP15	MDR - DS	1.1315	10.0254	1.1923	0.243367	0.986379	-4.56327	Not significant	3401	13	13	0.590909	0.619048	26	0.604651	10.3086	TRUE	Testable with observed values; NA retained	0.00595633	0.613738	FALSE
ALPL	P05186	P05186	ALPL	MDR - DS	0.470659	11.5611	1.19327	0.243376	0.986379	-4.56347	Not significant	1009	13	12	0.590909	0.571429	25	0.581395	11.8605	TRUE	Testable with observed values; NA retained	0.00595633	0.613722	FALSE
BST2	Q10589	Q10589	BST2	MDR - DS	0.296546	13.0571	1.18871	0.243464	0.986379	-4.56318	Not significant	2834	17	13	0.772727	0.619048	30	0.697674	13.3628	TRUE	Testable with observed values; NA retained	0.00595633	0.613566	FALSE
LIG4	P49917	P49917	LIG4	MDR - DS	0.383129	12.0526	1.20718	0.243514	0.986379	-4.56782	Not significant	2176	7	9	0.318182	0.428571	16	0.372093	12.5527	TRUE	Testable with observed values; NA retained	0.00595633	0.613477	FALSE
TSKU	Q8WUA8	Q8WUA8	TSKU	MDR - DS	-0.807749	12.1728	-1.19343	0.243728	0.986379	-4.56391	Not significant	4262	12	12	0.545455	0.571429	24	0.55814	12.2239	TRUE	Testable with observed values; NA retained	0.00595633	0.613095	FALSE
WTAP	Q15007	Q15007	WTAP	MDR - DS	-0.318271	10.7759	-1.19235	0.243731	0.986379	-4.56371	Not significant	3136	13	12	0.590909	0.571429	25	0.581395	11.2594	TRUE	Testable with observed values; NA retained	0.00595633	0.61309	FALSE
PIK3CD	O00329	O00329	PIK3CD	MDR - DS	0.258168	11.984	1.18386	0.243745	0.986379	-4.56441	Not significant	134	18	19	0.818182	0.904762	37	0.860465	12.1997	TRUE	Testable with observed values; NA retained	0.00595633	0.613064	FALSE
MXRA7	P84157	P84157	MXRA7	MDR - DS	0.503319	11.4007	1.19718	0.243752	0.986379	-4.56492	Not significant	2634	10	11	0.454545	0.52381	21	0.488372	11.9775	TRUE	Testable with observed values; NA retained	0.00595633	0.613052	FALSE
EIF4G2	P78344	P78344	EIF4G2	MDR - DS	-0.205163	13.531	-1.18029	0.244168	0.986379	-4.567	Not significant	2578	22	21	1	1	43	1	13.5485	TRUE	Testable with observed values; NA retained	0.00595633	0.612312	FALSE
NAA10	P41227	P41227	NAA10	MDR - DS	-0.404536	10.9084	-1.18458	0.244302	0.986379	-4.56403	Not significant	1977	17	16	0.772727	0.761905	33	0.767442	11.0493	TRUE	Testable with observed values; NA retained	0.00595633	0.612072	FALSE
SLK	Q9H2G2	Q9H2G2	SLK	MDR - DS	-0.195507	12.9173	-1.17977	0.244517	0.986379	-4.56691	Not significant	5107	21	21	0.954545	1	42	0.976744	12.9704	TRUE	Testable with observed values; NA retained	0.00595633	0.61169	FALSE
PPP1R14B	Q96C90	Q96C90	PPP1R14B	MDR - DS	-0.367969	12.6172	-1.18223	0.244995	0.986379	-4.56479	Not significant	4491	17	17	0.772727	0.809524	34	0.790698	12.8729	TRUE	Testable with observed values; NA retained	0.00595633	0.610843	FALSE
NDUFB10	O96000	O96000	NDUFB10	MDR - DS	-0.434783	13.5999	-1.17798	0.245078	0.986379	-4.5679	Not significant	780	22	21	1	1	43	1	13.6174	TRUE	Testable with observed values; NA retained	0.00595633	0.610696	FALSE
PLIN4	Q96Q06	Q96Q06	PLIN4	MDR - DS	-0.7848	14.6358	-1.26128	0.245491	0.986379	-4.58598	Not significant	4679	5	1	0.227273	0.047619	6	0.139535	14.8439	TRUE	Testable with observed values; NA retained	0.00595633	0.609965	FALSE
SOWAHD	A6NJG2	A6NJG2	SOWAHD	MDR - DS	1.4434	11.2797	1.20363	0.245814	0.986379	-4.57326	Not significant	80	11	4	0.5	0.190476	15	0.348837	11.7566	TRUE	Testable with observed values; NA retained	0.00595633	0.609394	FALSE
CCDC93	Q567U6	Q567U6	CCDC93	MDR - DS	-0.273304	13.4266	-1.17735	0.245944	0.986379	-4.56706	Not significant	3408	20	19	0.909091	0.904762	39	0.906977	13.5678	TRUE	Testable with observed values; NA retained	0.00595633	0.609164	FALSE
TRAF3IP3	Q9Y228	Q9Y228	TRAF3IP3	MDR - DS	0.36064	11.5775	1.18146	0.246017	0.986379	-4.56517	Not significant	5856	16	15	0.727273	0.714286	31	0.72093	11.8004	TRUE	Testable with observed values; NA retained	0.00595633	0.609034	FALSE
SEPTIN1	Q8WYJ6	Q8WYJ6	SEPTIN1	MDR - DS	-0.324807	12.8449	-1.17843	0.246269	0.986379	-4.5661	Not significant	4319	17	18	0.772727	0.857143	35	0.813953	13.0209	TRUE	Testable with observed values; NA retained	0.00595633	0.60859	FALSE
NOC4L	Q9BVI4	Q9BVI4	NOC4L	MDR - DS	0.337179	11.9791	1.19337	0.246416	0.986379	-4.5673	Not significant	4909	10	9	0.454545	0.428571	19	0.44186	12.6402	TRUE	Testable with observed values; NA retained	0.00595633	0.608331	FALSE
ZEB2	O60315	O60315	ZEB2	MDR - DS	0.296219	12.0299	1.18568	0.24672	0.986379	-4.56587	Not significant	426	12	12	0.545455	0.571429	24	0.55814	12.5709	TRUE	Testable with observed values; NA retained	0.00595633	0.607796	FALSE
SQSTM1	Q13501	Q13501	SQSTM1	MDR - DS	-0.276012	13.0521	-1.17533	0.246917	0.986379	-4.5676	Not significant	2958	19	19	0.863636	0.904762	38	0.883721	13.224	TRUE	Testable with observed values; NA retained	0.00595633	0.607448	FALSE
IGHV4-4	A0A075B6R2	A0A075B6R2	IGHV4-4	MDR - DS	0.83343	12.9414	1.22019	0.247023	0.986379	-4.57507	Not significant	11	6	4	0.272727	0.190476	10	0.232558	13.4633	TRUE	Testable with observed values; NA retained	0.00595633	0.607263	FALSE
PROS1	P07225	P07225	PROS1	MDR - DS	0.462267	13.696	1.17317	0.247126	0.986379	-4.56942	Not significant	1065	22	20	1	0.952381	42	0.976744	13.7525	TRUE	Testable with observed values; NA retained	0.00595633	0.607082	FALSE
COMMD7	Q86VX2	Q86VX2	COMMD7	MDR - DS	-0.225897	12.2618	-1.1755	0.247427	0.986379	-4.56709	Not significant	3863	17	18	0.772727	0.857143	35	0.813953	12.5119	TRUE	Testable with observed values; NA retained	0.00595633	0.606553	FALSE
HLA-DMB	P28068	P28068	HLA-DMB	MDR - DS	0.260182	12.5822	1.17402	0.247616	0.986379	-4.56787	Not significant	1729	19	18	0.863636	0.857143	37	0.860465	12.683	TRUE	Testable with observed values; NA retained	0.00595633	0.606221	FALSE
PAXX	Q9BUH6	Q9BUH6	PAXX	MDR - DS	0.267768	13.2746	1.17242	0.247729	0.986379	-4.56913	Not significant	4887	20	20	0.909091	0.952381	40	0.930233	13.3943	TRUE	Testable with observed values; NA retained	0.00595633	0.606022	FALSE
SIRT7	Q9NRC8	Q9NRC8	SIRT7	MDR - DS	-0.251101	11.797	-1.17861	0.248004	0.986379	-4.56646	Not significant	5349	14	14	0.636364	0.666667	28	0.651163	12.1028	TRUE	Testable with observed values; NA retained	0.00595633	0.605542	FALSE
LSM14A	Q8ND56	Q8ND56	LSM14A	MDR - DS	-0.90715	12.4192	-1.17373	0.248124	0.986379	-4.56769	Not significant	4133	18	17	0.818182	0.809524	35	0.813953	12.6114	TRUE	Testable with observed values; NA retained	0.00595633	0.605332	FALSE
SSRP1	Q08945	Q08945	SSRP1	MDR - DS	0.236088	13.3591	1.17039	0.248229	0.986379	-4.57048	Not significant	2810	22	20	1	0.952381	42	0.976744	13.3941	TRUE	Testable with observed values; NA retained	0.00595633	0.605148	FALSE
GM2A	P17900	P17900	GM2A	MDR - DS	-0.516074	12.9241	-1.16983	0.248309	0.986379	-4.57108	Not significant	1471	22	21	1	1	43	1	12.9416	TRUE	Testable with observed values; NA retained	0.00595633	0.605007	FALSE
NFIB	O00712	O00712	NFIB	MDR - DS	-0.409799	12.6049	-1.17953	0.248325	0.986379	-4.56711	Not significant	175	16	10	0.727273	0.47619	26	0.604651	12.7601	TRUE	Testable with observed values; NA retained	0.00595633	0.604979	FALSE
GOLM1	Q8NBJ4	Q8NBJ4	GOLM1	MDR - DS	0.344596	11.3365	1.17945	0.248359	0.986379	-4.56674	Not significant	4104	13	13	0.590909	0.619048	26	0.604651	11.6438	TRUE	Testable with observed values; NA retained	0.00595633	0.60492	FALSE
IARS2	Q9NSE4	Q9NSE4	IARS2	MDR - DS	-0.260427	13.118	-1.16969	0.248365	0.986379	-4.57114	Not significant	5378	22	21	1	1	43	1	13.1355	TRUE	Testable with observed values; NA retained	0.00595633	0.60491	FALSE
TTR	P02766	P02766	TTR	MDR - DS	-0.508199	15.708	-1.1693	0.248522	0.986379	-4.57129	Not significant	926	22	21	1	1	43	1	15.7254	TRUE	Testable with observed values; NA retained	0.00595633	0.604636	FALSE
MYADM	Q96S97	Q96S97	MYADM	MDR - DS	0.278739	14.9927	1.16919	0.248564	0.986379	-4.57133	Not significant	4713	22	21	1	1	43	1	15.0102	TRUE	Testable with observed values; NA retained	0.00595633	0.604561	FALSE
H2AC20	Q16777;Q6FI13	Q16777;Q6FI13	H2AC20;H2AC18	MDR - DS	-0.362456	14.175	-1.16903	0.248628	0.986379	-4.57139	Not significant	3304	22	21	1	1	43	1	14.1924	TRUE	Testable with observed values; NA retained	0.00595633	0.604449	FALSE
COL15A1	P39059	P39059	COL15A1	MDR - DS	0.330725	14.6176	1.16894	0.248666	0.986379	-4.57143	Not significant	1944	22	21	1	1	43	1	14.6351	TRUE	Testable with observed values; NA retained	0.00595633	0.604384	FALSE
TUBB4B	P68371	P68371	TUBB4B	MDR - DS	-0.226119	18.2337	-1.16885	0.2487	0.986379	-4.57146	Not significant	2565	22	21	1	1	43	1	18.2512	TRUE	Testable with observed values; NA retained	0.00595633	0.604325	FALSE
DBI	P07108	P07108	DBI	MDR - DS	-0.561159	14.6997	-1.16872	0.248894	0.986379	-4.57112	Not significant	1060	22	20	1	0.952381	42	0.976744	14.7423	TRUE	Testable with observed values; NA retained	0.00595633	0.603986	FALSE
EEFSEC	P57772	P57772	EEFSEC	MDR - DS	0.2219	11.8553	1.17098	0.249013	0.986379	-4.56874	Not significant	2390	19	17	0.863636	0.809524	36	0.837209	12.0329	TRUE	Testable with observed values; NA retained	0.00595633	0.603778	FALSE
CCL21	O00585	O00585	CCL21	MDR - DS	-0.944128	13.3286	-1.18996	0.249186	0.986379	-4.57011	Not significant	168	10	7	0.454545	0.333333	17	0.395349	13.4988	TRUE	Testable with observed values; NA retained	0.00595633	0.603477	FALSE
HNRNPA1	P09651	P09651	HNRNPA1	MDR - DS	-0.307377	16.2224	-1.16757	0.249211	0.986379	-4.57196	Not significant	1182	22	21	1	1	43	1	16.2398	TRUE	Testable with observed values; NA retained	0.00595633	0.603432	FALSE
DDAH2	O95865	O95865	DDAH2	MDR - DS	-0.417214	13.3553	-1.16779	0.249267	0.986379	-4.57148	Not significant	772	22	20	1	0.952381	42	0.976744	13.3979	TRUE	Testable with observed values; NA retained	0.00595633	0.603336	FALSE
AMPD2	Q01433	Q01433	AMPD2	MDR - DS	0.303511	13.8027	1.16681	0.249514	0.986379	-4.57226	Not significant	2679	22	21	1	1	43	1	13.8201	TRUE	Testable with observed values; NA retained	0.00595633	0.602906	FALSE
LSM12	Q3MHD2	Q3MHD2	LSM12	MDR - DS	0.797216	12.1651	1.17297	0.249629	0.986379	-4.56784	Not significant	3349	16	14	0.727273	0.666667	30	0.697674	12.42	TRUE	Testable with observed values; NA retained	0.00595633	0.602705	FALSE
ANKHD1	Q8IWZ3	Q8IWZ3	ANKHD1	MDR - DS	0.464479	11.2866	1.17715	0.249636	0.986379	-4.56767	Not significant	3952	12	13	0.545455	0.619048	25	0.581395	11.8884	TRUE	Testable with observed values; NA retained	0.00595633	0.602692	FALSE
CARD16	Q5EG05	Q5EG05	CARD16	MDR - DS	-0.357554	12.2132	-1.17612	0.249664	0.986379	-4.56763	Not significant	3423	13	13	0.590909	0.619048	26	0.604651	12.4635	TRUE	Testable with observed values; NA retained	0.00595633	0.602645	FALSE
GLOD4	Q9HC38	Q9HC38	GLOD4	MDR - DS	-0.399238	14.656	-1.1671	0.249691	0.986379	-4.57141	Not significant	5253	21	20	0.954545	0.952381	41	0.953488	14.7357	TRUE	Testable with observed values; NA retained	0.00595633	0.602597	FALSE
PCSK1	P29120	P29120	PCSK1	MDR - DS	1.18747	15.051	1.179	0.249764	0.986379	-4.56799	Not significant	1750	12	11	0.545455	0.52381	23	0.534884	15.4924	TRUE	Testable with observed values; NA retained	0.00595633	0.602471	FALSE
RNASEH2C	Q8TDP1	Q8TDP1	RNASEH2C	MDR - DS	0.272612	11.8268	1.16882	0.249872	0.986379	-4.5695	Not significant	4225	18	18	0.818182	0.857143	36	0.837209	12.059	TRUE	Testable with observed values; NA retained	0.00595633	0.602283	FALSE
CHTOP	Q9Y3Y2	Q9Y3Y2	CHTOP	MDR - DS	0.240139	11.8448	1.17022	0.249956	0.986379	-4.56867	Not significant	5976	17	16	0.772727	0.761905	33	0.767442	11.9734	TRUE	Testable with observed values; NA retained	0.00595633	0.602136	FALSE
POFUT2	Q9Y2G5	Q9Y2G5	POFUT2	MDR - DS	0.336064	12.5989	1.17737	0.249961	0.986379	-4.56796	Not significant	5886	12	12	0.545455	0.571429	24	0.55814	13.0865	TRUE	Testable with observed values; NA retained	0.00595633	0.602127	FALSE
MFAP2	P55001	P55001	MFAP2	MDR - DS	-0.423774	12.3122	-1.1701	0.250005	0.986379	-4.56866	Not significant	2328	19	14	0.863636	0.666667	33	0.767442	12.5165	TRUE	Testable with observed values; NA retained	0.00595633	0.602052	FALSE
INPP5K	Q9BT40	Q9BT40	INPP5K	MDR - DS	-0.333816	12.306	-1.16653	0.250074	0.986379	-4.57128	Not significant	4865	21	19	0.954545	0.904762	40	0.930233	12.4271	TRUE	Testable with observed values; NA retained	0.00595633	0.601931	FALSE
FARSA	Q9Y285	Q9Y285	FARSA	MDR - DS	-0.187378	13.3114	-1.16605	0.250111	0.986379	-4.57181	Not significant	5873	21	20	0.954545	0.952381	41	0.953488	13.3911	TRUE	Testable with observed values; NA retained	0.00595633	0.601868	FALSE
PRPF40B	Q6NWY9	Q6NWY9	PRPF40B	MDR - DS	-0.217684	12.2363	-1.17427	0.250391	0.986379	-4.56812	Not significant	3608	13	13	0.590909	0.619048	26	0.604651	12.2956	TRUE	Testable with observed values; NA retained	0.00595633	0.60138	FALSE
HSPA8	P11142	P11142	HSPA8	MDR - DS	-0.212423	16.3288	-1.16339	0.250887	0.986379	-4.57359	Not significant	1257	22	21	1	1	43	1	16.3463	TRUE	Testable with observed values; NA retained	0.00595633	0.600522	FALSE
ZZEF1	O43149	O43149	ZZEF1	MDR - DS	-0.23664	12.1581	-1.16336	0.25104	0.986379	-4.57317	Not significant	321	22	20	1	0.952381	42	0.976744	12.2007	TRUE	Testable with observed values; NA retained	0.00595633	0.600256	FALSE
CEBPZ	Q03701	Q03701	CEBPZ	MDR - DS	0.512281	11.786	1.17874	0.25144	0.986379	-4.56963	Not significant	2732	10	10	0.454545	0.47619	20	0.465116	12.3872	TRUE	Testable with observed values; NA retained	0.00595633	0.599566	FALSE
NR3C1	P04150	P04150	NR3C1	MDR - DS	0.356079	11.2466	1.16982	0.251469	0.986379	-4.56895	Not significant	958	14	14	0.636364	0.666667	28	0.651163	11.6933	TRUE	Testable with observed values; NA retained	0.00595633	0.599516	FALSE
OGT	O15294	O15294	OGT	MDR - DS	0.211077	12.0711	1.16297	0.251663	0.986379	-4.57229	Not significant	286	20	19	0.909091	0.904762	39	0.906977	12.1494	TRUE	Testable with observed values; NA retained	0.00595633	0.599181	FALSE
AGK	Q53H12	Q53H12	AGK	MDR - DS	-0.571968	12.1241	-1.16374	0.251707	0.986379	-4.57146	Not significant	3396	19	18	0.863636	0.857143	37	0.860465	12.2931	TRUE	Testable with observed values; NA retained	0.00595633	0.599105	FALSE
GNPDA1	P46926	P46926	GNPDA1	MDR - DS	-0.343627	14.2502	-1.16232	0.251926	0.986379	-4.57253	Not significant	2063	20	19	0.909091	0.904762	39	0.906977	14.3687	TRUE	Testable with observed values; NA retained	0.00595633	0.598727	FALSE
SNX20	Q7Z614	Q7Z614	SNX20	MDR - DS	0.649882	11.6872	1.20543	0.252454	0.986379	-4.57668	Not significant	3801	6	4	0.272727	0.190476	10	0.232558	11.5183	TRUE	Testable with observed values; NA retained	0.00595633	0.597819	FALSE
AKAP12	Q02952	Q02952	AKAP12	MDR - DS	-0.676306	12.3505	-1.1612	0.252729	0.986379	-4.57229	Not significant	2718	20	17	0.909091	0.809524	37	0.860465	12.4802	TRUE	Testable with observed values; NA retained	0.00595633	0.597346	FALSE
HDGFL2	Q7Z4V5	Q7Z4V5	HDGFL2	MDR - DS	-0.203771	13.3886	-1.16162	0.252748	0.986379	-4.57194	Not significant	3793	19	17	0.863636	0.809524	36	0.837209	13.5168	TRUE	Testable with observed values; NA retained	0.00595633	0.597312	FALSE
C12orf57	Q99622	Q99622	C12orf57	MDR - DS	-0.348036	11.6757	-1.1752	0.252823	0.986379	-4.57141	Not significant	4765	13	7	0.590909	0.333333	20	0.465116	12.1078	TRUE	Testable with observed values; NA retained	0.00595633	0.597183	FALSE
RPS6KA3	P51812	P51812	RPS6KA3	MDR - DS	-0.182965	13.433	-1.15833	0.25292	0.986379	-4.57554	Not significant	2246	22	21	1	1	43	1	13.4504	TRUE	Testable with observed values; NA retained	0.00595633	0.597017	FALSE
TMEM147	Q9BVK8	Q9BVK8	TMEM147	MDR - DS	0.394516	10.8121	1.17961	0.25318	0.986379	-4.57164	Not significant	4914	8	9	0.363636	0.428571	17	0.395349	11.1262	TRUE	Testable with observed values; NA retained	0.00595633	0.59657	FALSE
ARF4	P18085	P18085	ARF4	MDR - DS	0.216669	15.6124	1.15654	0.253643	0.986379	-4.57623	Not significant	1483	22	21	1	1	43	1	15.6298	TRUE	Testable with observed values; NA retained	0.00595633	0.595777	FALSE
SCN1A	P35498	P35498	SCN1A	MDR - DS	-0.386716	13.1504	-1.16459	0.253873	0.986379	-4.57058	Not significant	1887	15	12	0.681818	0.571429	27	0.627907	13.5126	TRUE	Testable with observed values; NA retained	0.00595633	0.595383	FALSE
H1-3	P16402	P16402	H1-3	MDR - DS	0.509853	16.4927	1.15659	0.254068	0.986379	-4.57481	Not significant	1436	22	18	1	0.857143	40	0.930233	16.5282	TRUE	Testable with observed values; NA retained	0.00595633	0.59505	FALSE
PPP1R18	Q6NYC8	Q6NYC8	PPP1R18	MDR - DS	0.328825	13.8264	1.15522	0.25418	0.986379	-4.57674	Not significant	3612	22	21	1	1	43	1	13.8438	TRUE	Testable with observed values; NA retained	0.00595633	0.594859	FALSE
SERPINA4	P29622	P29622	SERPINA4	MDR - DS	-0.437702	13.3627	-1.15507	0.25424	0.986379	-4.5768	Not significant	1764	22	21	1	1	43	1	13.3801	TRUE	Testable with observed values; NA retained	0.00595633	0.594757	FALSE
CAVIN3	Q969G5	Q969G5	CAVIN3	MDR - DS	-0.463188	12.8067	-1.15883	0.254284	0.986379	-4.57239	Not significant	4426	19	15	0.863636	0.714286	34	0.790698	12.9201	TRUE	Testable with observed values; NA retained	0.00595633	0.594681	FALSE
LYPLAL1	Q5VWZ2	Q5VWZ2	LYPLAL1	MDR - DS	-0.608606	12.3315	-1.15543	0.254382	0.986379	-4.5757	Not significant	3530	22	19	1	0.904762	41	0.953488	12.3751	TRUE	Testable with observed values; NA retained	0.00595633	0.594513	FALSE
VPS35L	Q7Z3J2	Q7Z3J2	VPS35L	MDR - DS	-0.235431	12.4548	-1.15488	0.254458	0.986379	-4.57642	Not significant	3779	21	21	0.954545	1	42	0.976744	12.5088	TRUE	Testable with observed values; NA retained	0.00595633	0.594384	FALSE
GTF2I	P78347	P78347	GTF2I	MDR - DS	-0.316338	13.439	-1.15671	0.254536	0.986379	-4.5739	Not significant	2581	19	18	0.863636	0.857143	37	0.860465	13.5399	TRUE	Testable with observed values; NA retained	0.00595633	0.59425	FALSE
CHAMP1	Q96JM3	Q96JM3	CHAMP1	MDR - DS	0.401471	11.9298	1.16052	0.254584	0.986379	-4.57153	Not significant	4619	14	16	0.636364	0.761905	30	0.697674	12.2968	TRUE	Testable with observed values; NA retained	0.00595633	0.594169	FALSE
CRYZ	Q08257	Q08257	CRYZ	MDR - DS	-0.266522	13.8712	-1.15341	0.255055	0.986379	-4.57694	Not significant	2795	22	20	1	0.952381	42	0.976744	13.9138	TRUE	Testable with observed values; NA retained	0.00595633	0.593367	FALSE
PREX1	Q8TCU6	Q8TCU6	PREX1	MDR - DS	0.265838	12.8355	1.1528	0.255302	0.986379	-4.57721	Not significant	4213	21	21	0.954545	1	42	0.976744	12.8778	TRUE	Testable with observed values; NA retained	0.00595633	0.592946	FALSE
KANK2	Q63ZY3	Q63ZY3	KANK2	MDR - DS	0.333362	12.4956	1.15646	0.255696	0.986379	-4.57286	Not significant	3544	18	14	0.818182	0.666667	32	0.744186	12.7055	TRUE	Testable with observed values; NA retained	0.00595633	0.592276	FALSE
VPS33B	Q9H267	Q9H267	VPS33B	MDR - DS	0.227635	11.9753	1.15196	0.255947	0.986379	-4.57662	Not significant	5100	21	19	0.954545	0.904762	40	0.930233	12.041	TRUE	Testable with observed values; NA retained	0.00595633	0.591849	FALSE
CHMP1A	Q9HD42	Q9HD42	CHMP1A	MDR - DS	-0.391068	12.4494	-1.15241	0.256097	0.986379	-4.57574	Not significant	5277	19	19	0.863636	0.904762	38	0.883721	12.5238	TRUE	Testable with observed values; NA retained	0.00595633	0.591596	FALSE
KRT73	Q86Y46	Q86Y46	KRT73	MDR - DS	0.377435	12.9668	1.15028	0.256187	0.986379	-4.57864	Not significant	3886	22	21	1	1	43	1	12.9842	TRUE	Testable with observed values; NA retained	0.00595633	0.591442	FALSE
ENSA	O43768	O43768	ENSA	MDR - DS	0.224109	13.3123	1.15249	0.256433	0.986379	-4.57503	Not significant	391	19	17	0.863636	0.809524	36	0.837209	13.4688	TRUE	Testable with observed values; NA retained	0.00595633	0.591026	FALSE
POLR2G	P62487	P62487	POLR2G	MDR - DS	0.650878	11.2479	1.15703	0.256574	0.986379	-4.57255	Not significant	2496	14	14	0.636364	0.666667	28	0.651163	11.6804	TRUE	Testable with observed values; NA retained	0.00595633	0.590787	FALSE
PLXNB2	O15031	O15031	PLXNB2	MDR - DS	-0.278125	13.4332	-1.14895	0.256729	0.986379	-4.57915	Not significant	248	22	21	1	1	43	1	13.4507	TRUE	Testable with observed values; NA retained	0.00595633	0.590525	FALSE
ATL3	Q6DD88	Q6DD88	ATL3	MDR - DS	-0.202145	14.0297	-1.14861	0.256867	0.986379	-4.57928	Not significant	3569	22	21	1	1	43	1	14.0471	TRUE	Testable with observed values; NA retained	0.00595633	0.590292	FALSE
PPM1B	O75688	O75688	PPM1B	MDR - DS	0.216092	13.2664	1.1487	0.257435	0.986379	-4.57742	Not significant	574	20	19	0.909091	0.904762	39	0.906977	13.4031	TRUE	Testable with observed values; NA retained	0.00595633	0.589332	FALSE
ALG8	Q9BVK2	Q9BVK2	ALG8	MDR - DS	-0.445875	11.9587	-1.17323	0.257458	0.986379	-4.57445	Not significant	4912	7	8	0.318182	0.380952	15	0.348837	12.7	TRUE	Testable with observed values; NA retained	0.00595633	0.589293	FALSE
TIFAB	Q6ZNK6	Q6ZNK6	TIFAB	MDR - DS	-0.31778	11.451	-1.15555	0.257494	0.986379	-4.57301	Not significant	3710	14	13	0.636364	0.619048	27	0.627907	11.6612	TRUE	Testable with observed values; NA retained	0.00595633	0.589233	FALSE
AK2	P54819	P54819	AK2	MDR - DS	-0.367759	13.9717	-1.14737	0.257816	0.986379	-4.57833	Not significant	2323	20	20	0.909091	0.952381	40	0.930233	14.0692	TRUE	Testable with observed values; NA retained	0.00595633	0.58869	FALSE
MMP10	P09238	P09238	MMP10	MDR - DS	-0.877016	11.5034	-1.17809	0.257859	0.986379	-4.57568	Not significant	1164	7	6	0.318182	0.285714	13	0.302326	11.5941	TRUE	Testable with observed values; NA retained	0.00595633	0.588617	FALSE
ACSL5	Q9ULC5	Q9ULC5	ACSL5	MDR - DS	-0.239241	12.6351	-1.14803	0.25788	0.986379	-4.57723	Not significant	5777	20	18	0.909091	0.857143	38	0.883721	12.7607	TRUE	Testable with observed values; NA retained	0.00595633	0.588583	FALSE
FLNA	P21333	P21333	FLNA	MDR - DS	-0.355114	18.2	-1.1461	0.257894	0.986379	-4.58024	Not significant	1569	22	21	1	1	43	1	18.2174	TRUE	Testable with observed values; NA retained	0.00595633	0.588559	FALSE
HSPA4L	O95757	O95757	HSPA4L	MDR - DS	0.879392	11.6614	1.19473	0.258715	0.986379	-4.58304	Not significant	750	2	7	0.0909091	0.333333	9	0.209302	12.0268	TRUE	Testable with observed values; NA retained	0.00595633	0.587179	FALSE
HSP90AA1	P07900	P07900	HSP90AA1	MDR - DS	-0.220918	15.2317	-1.14371	0.258873	0.986379	-4.58115	Not significant	1092	22	21	1	1	43	1	15.2492	TRUE	Testable with observed values; NA retained	0.00595633	0.586914	FALSE
PHRF1	Q9P1Y6	Q9P1Y6	PHRF1	MDR - DS	0.227733	12.5109	1.15631	0.259223	0.986379	-4.5737	Not significant	5563	11	11	0.5	0.52381	22	0.511628	12.9781	TRUE	Testable with observed values; NA retained	0.00595633	0.586326	FALSE
PIK3AP1	Q6ZUJ8	Q6ZUJ8	PIK3AP1	MDR - DS	-0.222219	12.5625	-1.14387	0.259759	0.986379	-4.57824	Not significant	3722	17	20	0.772727	0.952381	37	0.860465	12.7439	TRUE	Testable with observed values; NA retained	0.00595633	0.585429	FALSE
BTF3L4	Q96K17	Q96K17	BTF3L4	MDR - DS	-0.511706	12.469	-1.14363	0.259854	0.986379	-4.57832	Not significant	4623	20	17	0.909091	0.809524	37	0.860465	12.59	TRUE	Testable with observed values; NA retained	0.00595633	0.58527	FALSE
UBXN6	Q9BZV1	Q9BZV1	UBXN6	MDR - DS	-0.202555	12.3424	-1.1436	0.259869	0.986379	-4.57842	Not significant	5008	19	18	0.863636	0.857143	37	0.860465	12.5487	TRUE	Testable with observed values; NA retained	0.00595633	0.585246	FALSE
ATP13A1	Q9HD20	Q9HD20	ATP13A1	MDR - DS	0.268507	12.8864	1.14178	0.259953	0.986379	-4.58083	Not significant	5273	21	20	0.954545	0.952381	41	0.953488	12.9473	TRUE	Testable with observed values; NA retained	0.00595633	0.585106	FALSE
TIMM13	Q9Y5L4	Q9Y5L4	TIMM13	MDR - DS	-0.431784	12.4268	-1.14573	0.26005	0.986379	-4.57622	Not significant	6032	17	15	0.772727	0.714286	32	0.744186	12.7419	TRUE	Testable with observed values; NA retained	0.00595633	0.584943	FALSE
SLC39A7	Q92504	Q92504	SLC39A7	MDR - DS	-0.360701	12.3541	-1.14334	0.260163	0.986379	-4.57811	Not significant	4330	19	17	0.863636	0.809524	36	0.837209	12.4518	TRUE	Testable with observed values; NA retained	0.00595633	0.584755	FALSE
SHFL	Q9NUL5	Q9NUL5	SHFL	MDR - DS	0.244476	12.8567	1.14523	0.260501	0.986379	-4.5762	Not significant	5399	16	15	0.727273	0.714286	31	0.72093	13.1078	TRUE	Testable with observed values; NA retained	0.00595633	0.58419	FALSE
GPI	P06744	P06744	GPI	MDR - DS	-0.297077	15.3656	-1.13876	0.260908	0.986379	-4.58303	Not significant	1053	22	21	1	1	43	1	15.383	TRUE	Testable with observed values; NA retained	0.00595633	0.583513	FALSE
TRIP4	Q15650	Q15650	TRIP4	MDR - DS	0.835049	12.4193	1.14549	0.260944	0.986379	-4.57585	Not significant	3233	14	15	0.636364	0.714286	29	0.674419	12.8931	TRUE	Testable with observed values; NA retained	0.00595633	0.583453	FALSE
NUP210	Q8TEM1	Q8TEM1	NUP210	MDR - DS	0.234878	12.8849	1.1384	0.261058	0.986379	-4.58317	Not significant	4241	22	21	1	1	43	1	12.9023	TRUE	Testable with observed values; NA retained	0.00595633	0.583263	FALSE
TMSB10	P63313	P63313	TMSB10	MDR - DS	-0.461959	15.2825	-1.1384	0.261059	0.986379	-4.58317	Not significant	2553	22	21	1	1	43	1	15.2999	TRUE	Testable with observed values; NA retained	0.00595633	0.583261	FALSE
MGST3	O14880	O14880	MGST3	MDR - DS	-0.26219	13.5308	-1.13961	0.261158	0.986379	-4.58065	Not significant	222	20	19	0.909091	0.904762	39	0.906977	13.5475	TRUE	Testable with observed values; NA retained	0.00595633	0.583096	FALSE
ECI1	P42126	P42126	ECI1	MDR - DS	-0.245931	13.0543	-1.14001	0.261344	0.986379	-4.57965	Not significant	1985	19	18	0.863636	0.857143	37	0.860465	13.218	TRUE	Testable with observed values; NA retained	0.00595633	0.582788	FALSE
FBXO32	Q969P5	Q969P5	FBXO32	MDR - DS	-0.634998	10.0692	-1.18719	0.261551	0.986379	-4.58096	Not significant	4433	3	6	0.136364	0.285714	9	0.209302	10.7868	TRUE	Testable with observed values; NA retained	0.00595633	0.582443	FALSE
ACSS3	Q9H6R3	Q9H6R3	ACSS3	MDR - DS	-1.4692	10.3208	-1.16848	0.26159	0.986379	-4.5776	Not significant	5172	8	5	0.363636	0.238095	13	0.302326	10.8244	TRUE	Testable with observed values; NA retained	0.00595633	0.582379	FALSE
FBN1	P35555	P35555	FBN1	MDR - DS	-0.460554	17.0253	-1.1367	0.261762	0.986379	-4.58381	Not significant	1890	22	21	1	1	43	1	17.0427	TRUE	Testable with observed values; NA retained	0.00595633	0.582093	FALSE
PPP2R5C	Q13362	Q13362	PPP2R5C	MDR - DS	0.699321	11.8204	1.13781	0.262072	0.986379	-4.5808	Not significant	2929	20	18	0.909091	0.857143	38	0.883721	11.995	TRUE	Testable with observed values; NA retained	0.00595633	0.581579	FALSE
C2CD5	Q86YS7	Q86YS7	C2CD5	MDR - DS	-0.809866	11.4231	-1.14186	0.262143	0.986379	-4.57701	Not significant	3895	16	14	0.727273	0.666667	30	0.697674	11.7814	TRUE	Testable with observed values; NA retained	0.00595633	0.581462	FALSE
MRPS22	P82650	P82650	MRPS22	MDR - DS	0.61819	12.607	1.14257	0.262435	0.986379	-4.57658	Not significant	2608	14	14	0.636364	0.666667	28	0.651163	13.059	TRUE	Testable with observed values; NA retained	0.00595633	0.580978	FALSE
MON2	Q7Z3U7	Q7Z3U7	MON2	MDR - DS	0.213222	12.2399	1.13485	0.262965	0.986379	-4.58286	Not significant	3781	20	20	0.909091	0.952381	40	0.930233	12.3629	TRUE	Testable with observed values; NA retained	0.00595633	0.580103	FALSE
RAD23B	P54727	P54727	RAD23B	MDR - DS	-0.351468	14.4823	-1.13325	0.263192	0.986379	-4.58512	Not significant	2320	22	21	1	1	43	1	14.4998	TRUE	Testable with observed values; NA retained	0.00595633	0.579728	FALSE
SARM1	Q6SZW1	Q6SZW1	SARM1	MDR - DS	0.827221	12.0002	1.13962	0.263344	0.986379	-4.57748	Not significant	3666	16	13	0.727273	0.619048	29	0.674419	12.3539	TRUE	Testable with observed values; NA retained	0.00595633	0.579477	FALSE
FAM8A1	Q9UBU6	Q9UBU6	FAM8A1	MDR - DS	0.453608	11.6084	1.18145	0.263724	0.986379	-4.58031	Not significant	5627	4	5	0.181818	0.238095	9	0.209302	12.6102	TRUE	Testable with observed values; NA retained	0.00595633	0.57885	FALSE
EIF3M	Q7L2H7	Q7L2H7	EIF3M	MDR - DS	-0.267424	12.6203	-1.13187	0.263765	0.986379	-4.58564	Not significant	3753	22	21	1	1	43	1	12.6377	TRUE	Testable with observed values; NA retained	0.00595633	0.578783	FALSE
XPO5	Q9HAV4	Q9HAV4	XPO5	MDR - DS	-0.649155	12.1425	-1.13734	0.264	0.986379	-4.57833	Not significant	5233	16	14	0.727273	0.666667	30	0.697674	12.5992	TRUE	Testable with observed values; NA retained	0.00595633	0.578396	FALSE
RABAC1	Q9UI14	Q9UI14	RABAC1	MDR - DS	0.362814	12.1948	1.14562	0.264044	0.986379	-4.57639	Not significant	5696	11	10	0.5	0.47619	21	0.488372	12.339	TRUE	Testable with observed values; NA retained	0.00595633	0.578324	FALSE
WNK1	Q9H4A3	Q9H4A3	WNK1	MDR - DS	0.26556	13.1823	1.1325	0.264447	0.986379	-4.58211	Not significant	5148	20	17	0.909091	0.809524	37	0.860465	13.4056	TRUE	Testable with observed values; NA retained	0.00595633	0.577661	FALSE
MGP	P08493	P08493	MGP	MDR - DS	0.562447	12.5693	1.13441	0.264464	0.986379	-4.57956	Not significant	1124	20	13	0.909091	0.619048	33	0.767442	12.5482	TRUE	Testable with observed values; NA retained	0.00595633	0.577634	FALSE
SEPTIN9	Q9UHD8	Q9UHD8	SEPTIN9	MDR - DS	-0.237781	14.9291	-1.13015	0.264479	0.986379	-4.58629	Not significant	5674	22	21	1	1	43	1	14.9465	TRUE	Testable with observed values; NA retained	0.00595633	0.577609	FALSE
TOMM70	O94826	O94826	TOMM70	MDR - DS	-0.282665	12.5652	-1.13	0.264543	0.986379	-4.58635	Not significant	638	22	21	1	1	43	1	12.5827	TRUE	Testable with observed values; NA retained	0.00595633	0.577504	FALSE
MRPL45	Q9BRJ2	Q9BRJ2	MRPL45	MDR - DS	-0.3064	12.7276	-1.13163	0.26519	0.986379	-4.58164	Not significant	4838	17	18	0.772727	0.857143	35	0.813953	12.9452	TRUE	Testable with observed values; NA retained	0.00595633	0.576443	FALSE
MS4A1	P11836	P11836	MS4A1	MDR - DS	1.58931	11.7469	1.20508	0.26527	0.986379	-4.58809	Not significant	1285	5	1	0.227273	0.047619	6	0.139535	12.1821	TRUE	Testable with observed values; NA retained	0.00595633	0.576312	FALSE
TMEM43	Q9BTV4	Q9BTV4	TMEM43	MDR - DS	-0.210123	14.5844	-1.12819	0.2653	0.986379	-4.58703	Not significant	4874	22	21	1	1	43	1	14.6019	TRUE	Testable with observed values; NA retained	0.00595633	0.576263	FALSE
CTSG	P08311	P08311	CTSG	MDR - DS	0.707688	17.4998	1.12815	0.265315	0.986379	-4.58704	Not significant	1120	22	21	1	1	43	1	17.5172	TRUE	Testable with observed values; NA retained	0.00595633	0.576238	FALSE
PSMB8	P28062	P28062	PSMB8	MDR - DS	-0.485667	14.6844	-1.12788	0.265427	0.986379	-4.58715	Not significant	1725	22	21	1	1	43	1	14.7018	TRUE	Testable with observed values; NA retained	0.00595633	0.576055	FALSE
ASPSCR1	Q9BZE9	Q9BZE9	ASPSCR1	MDR - DS	-0.628019	11.9149	-1.13309	0.26549	0.986379	-4.57976	Not significant	4996	17	14	0.772727	0.666667	31	0.72093	12.1992	TRUE	Testable with observed values; NA retained	0.00595633	0.575951	FALSE
PUDP	Q08623	Q08623	PUDP	MDR - DS	2.55542	9.14596	1.1838	0.26555	0.986379	-4.58211	Not significant	2807	5	3	0.227273	0.142857	8	0.186047	9.91556	TRUE	Testable with observed values; NA retained	0.00595633	0.575854	FALSE
C11orf98	E9PRG8	E9PRG8	C11orf98	MDR - DS	0.267935	12.5392	1.13436	0.265809	0.986379	-4.57883	Not significant	100	15	13	0.681818	0.619048	28	0.651163	12.9421	TRUE	Testable with observed values; NA retained	0.00595633	0.575431	FALSE
HNMT	P50135	P50135	HNMT	MDR - DS	-0.327742	13.9245	-1.12709	0.265896	0.986379	-4.58677	Not significant	2179	22	20	1	0.952381	42	0.976744	13.9671	TRUE	Testable with observed values; NA retained	0.00595633	0.575288	FALSE
PPP1R3D	O95685	O95685	PPP1R3D	MDR - DS	-0.939632	12.0789	-1.13616	0.266097	0.986379	-4.57813	Not significant	744	13	12	0.590909	0.571429	25	0.581395	12.1336	TRUE	Testable with observed values; NA retained	0.00595633	0.57496	FALSE
AAMP	Q13685	Q13685	AAMP	MDR - DS	-0.302	12.3361	-1.13582	0.266235	0.986379	-4.57821	Not significant	2999	13	12	0.590909	0.571429	25	0.581395	12.7616	TRUE	Testable with observed values; NA retained	0.00595633	0.574735	FALSE
PSAP	P07602	P07602	PSAP	MDR - DS	-0.311168	14.3146	-1.12815	0.266257	0.986379	-4.58368	Not significant	1083	19	18	0.863636	0.857143	37	0.860465	14.5063	TRUE	Testable with observed values; NA retained	0.00595633	0.5747	FALSE
CRABP1	P29762	P29762	CRABP1	MDR - DS	0.984732	11.6063	1.15302	0.266478	0.986379	-4.57861	Not significant	1767	8	6	0.363636	0.285714	14	0.325581	12.0712	TRUE	Testable with observed values; NA retained	0.00595633	0.574338	FALSE
RAB3GAP1	Q15042	Q15042	RAB3GAP1	MDR - DS	-0.265376	11.5321	-1.12942	0.266534	0.986379	-4.58158	Not significant	3148	16	17	0.727273	0.809524	33	0.767442	11.8485	TRUE	Testable with observed values; NA retained	0.00595633	0.574248	FALSE
EMG1	Q92979	Q92979	EMG1	MDR - DS	0.408439	11.5899	1.14323	0.26685	0.986379	-4.57784	Not significant	4409	9	9	0.409091	0.428571	18	0.418605	12.1408	TRUE	Testable with observed values; NA retained	0.00595633	0.573732	FALSE
AMBP	P02760	P02760	AMBP	MDR - DS	-0.480689	15.42	-1.12425	0.266949	0.986379	-4.58851	Not significant	923	22	21	1	1	43	1	15.4375	TRUE	Testable with observed values; NA retained	0.00595633	0.573571	FALSE
ANP32A	P39687	P39687	ANP32A	MDR - DS	0.312889	13.6438	1.1256	0.266979	0.986379	-4.58549	Not significant	1948	21	18	0.954545	0.857143	39	0.906977	13.7158	TRUE	Testable with observed values; NA retained	0.00595633	0.573523	FALSE
ARHGAP27	Q6ZUM4	Q6ZUM4	ARHGAP27	MDR - DS	0.357781	11.1754	1.13194	0.267125	0.986379	-4.57936	Not significant	3723	14	13	0.636364	0.619048	27	0.627907	11.5469	TRUE	Testable with observed values; NA retained	0.00595633	0.573285	FALSE
INTS3	Q68E01	Q68E01	INTS3	MDR - DS	-0.261632	12.1155	-1.12635	0.267193	0.986379	-4.58377	Not significant	3563	19	17	0.863636	0.809524	36	0.837209	12.2657	TRUE	Testable with observed values; NA retained	0.00595633	0.573176	FALSE
GOLT1B	Q9Y3E0	Q9Y3E0	GOLT1B	MDR - DS	0.334871	12.5652	1.12468	0.267202	0.986379	-4.58651	Not significant	5958	20	20	0.909091	0.952381	40	0.930233	12.6459	TRUE	Testable with observed values; NA retained	0.00595633	0.57316	FALSE
MCM3	P25205	P25205	MCM3	MDR - DS	0.332931	12.3036	1.12664	0.267269	0.986379	-4.58316	Not significant	1667	19	16	0.863636	0.761905	35	0.813953	12.4641	TRUE	Testable with observed values; NA retained	0.00595633	0.573052	FALSE
ACO1	P21399	P21399	ACO1	MDR - DS	-0.394633	14.1567	-1.12196	0.267912	0.986379	-4.58937	Not significant	1571	22	21	1	1	43	1	14.1741	TRUE	Testable with observed values; NA retained	0.00595633	0.572009	FALSE
F5	P12259	P12259	F5	MDR - DS	-0.648942	11.6581	-1.132	0.268208	0.986379	-4.57915	Not significant	1298	11	13	0.5	0.619048	24	0.55814	11.8143	TRUE	Testable with observed values; NA retained	0.00595633	0.571528	FALSE
PLEC	Q15149	Q15149	PLEC	MDR - DS	-0.289112	15.9682	-1.12085	0.268377	0.986379	-4.58979	Not significant	3172	22	21	1	1	43	1	15.9856	TRUE	Testable with observed values; NA retained	0.00595633	0.571255	FALSE
BDH2	Q9BUT1	Q9BUT1	BDH2	MDR - DS	-0.322739	13.1653	-1.12251	0.268614	0.986379	-4.58547	Not significant	4894	20	17	0.909091	0.809524	37	0.860465	13.2863	TRUE	Testable with observed values; NA retained	0.00595633	0.570871	FALSE
GNAI1	P63096	P63096	GNAI1	MDR - DS	0.502844	12.6308	1.13079	0.268706	0.986379	-4.57943	Not significant	2537	14	10	0.636364	0.47619	24	0.55814	12.9638	TRUE	Testable with observed values; NA retained	0.00595633	0.570722	FALSE
RAP1GDS1	P52306	P52306	RAP1GDS1	MDR - DS	0.253381	11.986	1.12104	0.268731	0.986379	-4.58781	Not significant	2262	20	20	0.909091	0.952381	40	0.930233	12.0897	TRUE	Testable with observed values; NA retained	0.00595633	0.570683	FALSE
HSPB6	O14558	O14558	HSPB6	MDR - DS	0.728109	13.8518	1.1249	0.269156	0.986379	-4.5818	Not significant	187	17	13	0.772727	0.619048	30	0.697674	14.0909	TRUE	Testable with observed values; NA retained	0.00595633	0.569995	FALSE
IGHG1	P01857	P01857	IGHG1	MDR - DS	-0.322521	21.1819	-1.11871	0.269281	0.986379	-4.59059	Not significant	875	22	21	1	1	43	1	21.1994	TRUE	Testable with observed values; NA retained	0.00595633	0.569795	FALSE
CIB1	Q99828	Q99828	CIB1	MDR - DS	0.599147	11.0496	1.13709	0.269346	0.986379	-4.57901	Not significant	4793	9	9	0.409091	0.428571	18	0.418605	11.441	TRUE	Testable with observed values; NA retained	0.00595633	0.569689	FALSE
EIF5B	O60841	O60841	EIF5B	MDR - DS	-0.269683	13.309	-1.11868	0.269431	0.986379	-4.58994	Not significant	477	21	21	0.954545	1	42	0.976744	13.3621	TRUE	Testable with observed values; NA retained	0.00595633	0.569553	FALSE
TGM2	P21980	P21980	TGM2	MDR - DS	-0.437545	18.1909	-1.1183	0.269452	0.986379	-4.59074	Not significant	1585	22	21	1	1	43	1	18.2083	TRUE	Testable with observed values; NA retained	0.00595633	0.569519	FALSE
BAK1	Q16611	Q16611	BAK1	MDR - DS	0.303191	13.333	1.11972	0.269612	0.986379	-4.5871	Not significant	3284	19	19	0.863636	0.904762	38	0.883721	13.4704	TRUE	Testable with observed values; NA retained	0.00595633	0.569261	FALSE
TBC1D24	Q9ULP9	Q9ULP9	TBC1D24	MDR - DS	-0.20065	11.6272	-1.12246	0.269671	0.986379	-4.58294	Not significant	5787	19	13	0.863636	0.619048	32	0.744186	11.8902	TRUE	Testable with observed values; NA retained	0.00595633	0.569166	FALSE
MREG	Q8N565	Q8N565	MREG	MDR - DS	-0.680933	11.4555	-1.14754	0.269859	0.986379	-4.58002	Not significant	4053	6	7	0.272727	0.333333	13	0.302326	11.8106	TRUE	Testable with observed values; NA retained	0.00595633	0.568863	FALSE
RAB3GAP2	Q9H2M9	Q9H2M9	RAB3GAP2	MDR - DS	0.606511	12.4504	1.11733	0.269861	0.986379	-4.5911	Not significant	5112	22	21	1	1	43	1	12.4678	TRUE	Testable with observed values; NA retained	0.00595633	0.56886	FALSE
FCHO2	Q0JRZ9	Q0JRZ9	FCHO2	MDR - DS	0.647206	11.5037	1.12041	0.269875	0.986379	-4.58517	Not significant	2820	19	16	0.863636	0.761905	35	0.813953	11.6852	TRUE	Testable with observed values; NA retained	0.00595633	0.568838	FALSE
OAT	P04181	P04181	OAT	MDR - DS	-0.331375	13.4109	-1.11788	0.269912	0.986379	-4.58956	Not significant	961	20	21	0.909091	1	41	0.953488	13.472	TRUE	Testable with observed values; NA retained	0.00595633	0.568777	FALSE
SSH3	Q8TE77	Q8TE77	SSH3	MDR - DS	0.225576	12.0126	1.11868	0.270051	0.986379	-4.58739	Not significant	4235	20	18	0.909091	0.857143	38	0.883721	12.1956	TRUE	Testable with observed values; NA retained	0.00595633	0.568554	FALSE
VDAC2	P45880	P45880	VDAC2	MDR - DS	-0.259028	15.1621	-1.11647	0.270228	0.986379	-4.59142	Not significant	2035	22	21	1	1	43	1	15.1795	TRUE	Testable with observed values; NA retained	0.00595633	0.56827	FALSE
BPI	P17213	P17213	BPI	MDR - DS	0.775679	13.9718	1.11868	0.270606	0.986379	-4.5855	Not significant	1455	15	20	0.681818	0.952381	35	0.813953	13.9204	TRUE	Testable with observed values; NA retained	0.00595633	0.567662	FALSE
UBL4A	P11441	P11441	UBL4A	MDR - DS	-0.565348	11.4816	-1.11936	0.270972	0.986379	-4.58409	Not significant	1275	18	14	0.818182	0.666667	32	0.744186	11.7924	TRUE	Testable with observed values; NA retained	0.00595633	0.567076	FALSE
RDH14	Q9HBH5	Q9HBH5	RDH14	MDR - DS	-0.299653	12.4218	-1.11535	0.271133	0.986379	-4.58983	Not significant	5241	20	20	0.909091	0.952381	40	0.930233	12.5335	TRUE	Testable with observed values; NA retained	0.00595633	0.566817	FALSE
NPC2	P61916	P61916	NPC2	MDR - DS	-0.367328	12.7018	-1.11593	0.271385	0.986379	-4.5878	Not significant	2455	19	18	0.863636	0.857143	37	0.860465	12.8615	TRUE	Testable with observed values; NA retained	0.00595633	0.566415	FALSE
MEMO1	Q9Y316	Q9Y316	MEMO1	MDR - DS	0.369753	12.4241	1.11392	0.271444	0.986379	-4.59162	Not significant	5928	22	20	1	0.952381	42	0.976744	12.4806	TRUE	Testable with observed values; NA retained	0.00595633	0.566319	FALSE
ABLIM2	Q6H8Q1	Q6H8Q1	ABLIM2	MDR - DS	-3.62452	2.62808	-1.1608	0.271662	0.986379	-4.58545	Not significant	3581	7	2	0.318182	0.0952381	9	0.209302	2.61477	TRUE	Testable with observed values; NA retained	0.00595633	0.56597	FALSE
APBB1IP	Q7Z5R6	Q7Z5R6	APBB1IP	MDR - DS	0.232908	14.1499	1.1131	0.271792	0.986379	-4.59199	Not significant	3800	21	21	0.954545	1	42	0.976744	14.2039	TRUE	Testable with observed values; NA retained	0.00595633	0.565763	FALSE
NAAA	Q02083	Q02083	NAAA	MDR - DS	-0.279922	13.1879	-1.11515	0.272092	0.986379	-4.58697	Not significant	2695	17	18	0.772727	0.857143	35	0.813953	13.4	TRUE	Testable with observed values; NA retained	0.00595633	0.565284	FALSE
WDR26	Q9H7D7	Q9H7D7	WDR26	MDR - DS	0.2765	12.4046	1.11368	0.272164	0.986379	-4.58916	Not significant	5189	19	19	0.863636	0.904762	38	0.883721	12.5716	TRUE	Testable with observed values; NA retained	0.00595633	0.565169	FALSE
DSTN	P60981	P60981	DSTN	MDR - DS	-0.32104	14.3676	-1.11143	0.272366	0.986379	-4.5933	Not significant	2415	22	21	1	1	43	1	14.385	TRUE	Testable with observed values; NA retained	0.00595633	0.564847	FALSE
SLC12A9	Q9BXP2	Q9BXP2	SLC12A9	MDR - DS	0.247597	12.7884	1.11359	0.272376	0.986379	-4.58858	Not significant	4957	18	19	0.818182	0.904762	37	0.860465	12.9939	TRUE	Testable with observed values; NA retained	0.00595633	0.564832	FALSE
DTYMK	P23919	P23919	DTYMK	MDR - DS	-0.1926	12.5812	-1.11141	0.272511	0.986379	-4.5926	Not significant	1642	21	21	0.954545	1	42	0.976744	12.6352	TRUE	Testable with observed values; NA retained	0.00595633	0.564615	FALSE
CMTM6	Q9NX76	Q9NX76	CMTM6	MDR - DS	0.314898	13.8292	1.11232	0.272573	0.986379	-4.59024	Not significant	5471	19	20	0.863636	0.952381	39	0.906977	13.935	TRUE	Testable with observed values; NA retained	0.00595633	0.564516	FALSE
APAF1	O14727	O14727	APAF1	MDR - DS	0.394554	12.4524	1.1111	0.272643	0.986379	-4.59272	Not significant	203	21	21	0.954545	1	42	0.976744	12.4947	TRUE	Testable with observed values; NA retained	0.00595633	0.564405	FALSE
TRAPPC12	Q8WVT3	Q8WVT3	TRAPPC12	MDR - DS	0.254241	11.2061	1.11372	0.272699	0.986379	-4.58743	Not significant	4288	18	17	0.818182	0.809524	35	0.813953	11.4756	TRUE	Testable with observed values; NA retained	0.00595633	0.564316	FALSE
TRAPPC2L	Q9UL33	Q9UL33	TRAPPC2L	MDR - DS	-0.955622	10.6079	-1.1183	0.272808	0.986379	-4.58291	Not significant	5772	15	12	0.681818	0.571429	27	0.627907	11.0015	TRUE	Testable with observed values; NA retained	0.00595633	0.564142	FALSE
ACTG1	P63261	P63261	ACTG1	MDR - DS	-0.553222	15.1666	-1.11206	0.273026	0.986379	-4.58872	Not significant	2550	21	16	0.954545	0.761905	37	0.860465	15.1009	TRUE	Testable with observed values; NA retained	0.00595633	0.563796	FALSE
NELFA	Q9H3P2	Q9H3P2	NELFA	MDR - DS	-0.321975	11.5415	-1.1163	0.27304	0.986379	-4.58409	Not significant	5131	14	15	0.636364	0.714286	29	0.674419	11.8976	TRUE	Testable with observed values; NA retained	0.00595633	0.563773	FALSE
INHBA	P08476	P08476	INHBA	MDR - DS	0.67795	12.2009	1.12643	0.273058	0.986379	-4.58083	Not significant	1123	9	10	0.409091	0.47619	19	0.44186	12.1624	TRUE	Testable with observed values; NA retained	0.00595633	0.563744	FALSE
MLIP	Q5VWP3	Q5VWP3	MLIP	MDR - DS	-3.69946	11.117	-1.17226	0.273249	0.986379	-4.58562	Not significant	3529	2	5	0.0909091	0.238095	7	0.162791	10.7479	TRUE	Testable with observed values; NA retained	0.00595633	0.563441	FALSE
LMNA	P02545	P02545	LMNA	MDR - DS	-0.636254	16.9372	-1.10882	0.273478	0.986379	-4.59427	Not significant	900	22	21	1	1	43	1	16.9546	TRUE	Testable with observed values; NA retained	0.00595633	0.563078	FALSE
SNAP23	O00161	O00161	SNAP23	MDR - DS	0.22078	12.6323	1.10827	0.273714	0.986379	-4.59447	Not significant	112	22	21	1	1	43	1	12.6497	TRUE	Testable with observed values; NA retained	0.00595633	0.562703	FALSE
ZC3H4	Q9UPT8	Q9UPT8	ZC3H4	MDR - DS	0.528795	11.2252	1.1215	0.273953	0.986379	-4.58161	Not significant	5836	11	10	0.5	0.47619	21	0.488372	11.7797	TRUE	Testable with observed values; NA retained	0.00595633	0.562324	FALSE
CTHRC1	Q96CG8	Q96CG8	CTHRC1	MDR - DS	-0.355398	14.1101	-1.10764	0.274261	0.986379	-4.59324	Not significant	4496	20	21	0.909091	1	41	0.953488	14.1833	TRUE	Testable with observed values; NA retained	0.00595633	0.561835	FALSE
THBS4	P35443	P35443	THBS4	MDR - DS	-0.506336	12.7391	-1.11139	0.274334	0.986379	-4.58647	Not significant	1885	18	14	0.818182	0.666667	32	0.744186	12.887	TRUE	Testable with observed values; NA retained	0.00595633	0.56172	FALSE
AGT	P01019	P01019	AGT	MDR - DS	-0.257349	15.4364	-1.1065	0.274467	0.986379	-4.59513	Not significant	830	22	21	1	1	43	1	15.4538	TRUE	Testable with observed values; NA retained	0.00595633	0.56151	FALSE
CS	O75390	O75390	CS	MDR - DS	-0.181561	15.2642	-1.10564	0.274837	0.986379	-4.59545	Not significant	541	22	21	1	1	43	1	15.2816	TRUE	Testable with observed values; NA retained	0.00595633	0.560924	FALSE
SEC16A	O15027	O15027	SEC16A	MDR - DS	0.247745	12.7914	1.10593	0.275142	0.986379	-4.59316	Not significant	247	20	20	0.909091	0.952381	40	0.930233	12.9111	TRUE	Testable with observed values; NA retained	0.00595633	0.560444	FALSE
ARPC5L	Q9BPX5	Q9BPX5	ARPC5L	MDR - DS	-0.336392	13.8918	-1.10752	0.275143	0.986379	-4.59002	Not significant	4811	18	18	0.818182	0.857143	36	0.837209	14.0377	TRUE	Testable with observed values; NA retained	0.00595633	0.560442	FALSE
TRAPPC11	Q7Z392	Q7Z392	TRAPPC11	MDR - DS	-0.217646	12.76	-1.11353	0.275155	0.986379	-4.58396	Not significant	3775	12	14	0.545455	0.666667	26	0.604651	13.0971	TRUE	Testable with observed values; NA retained	0.00595633	0.560423	FALSE
CD3E	P07766	P07766	CD3E	MDR - DS	0.382904	13.1049	1.11127	0.275162	0.986379	-4.58549	Not significant	1089	15	14	0.681818	0.666667	29	0.674419	13.5316	TRUE	Testable with observed values; NA retained	0.00595633	0.560412	FALSE
SF3B2	Q13435	Q13435	SF3B2	MDR - DS	0.308511	13.8961	1.10552	0.275316	0.986379	-4.59323	Not significant	2944	21	19	0.954545	0.904762	40	0.930233	13.9483	TRUE	Testable with observed values; NA retained	0.00595633	0.560168	FALSE
GNG2	P59768	P59768	GNG2	MDR - DS	0.299901	12.8624	1.1058	0.275353	0.986379	-4.59236	Not significant	2395	21	18	0.954545	0.857143	39	0.906977	13.0063	TRUE	Testable with observed values; NA retained	0.00595633	0.56011	FALSE
PCNA	P12004	P12004	PCNA	MDR - DS	-0.234639	13.6449	-1.10424	0.275436	0.986379	-4.59596	Not significant	1288	22	21	1	1	43	1	13.6623	TRUE	Testable with observed values; NA retained	0.00595633	0.559979	FALSE
SEPHS2	Q99611	Q99611	SEPHS2	MDR - DS	-0.189448	12.4842	-1.10515	0.275474	0.986379	-4.59343	Not significant	4761	20	20	0.909091	0.952381	40	0.930233	12.6039	TRUE	Testable with observed values; NA retained	0.00595633	0.55992	FALSE
DOCK4	Q8N1I0	Q8N1I0	DOCK4	MDR - DS	-0.255031	11.8953	-1.11173	0.275576	0.986379	-4.58471	Not significant	4016	14	13	0.636364	0.619048	27	0.627907	12.3315	TRUE	Testable with observed values; NA retained	0.00595633	0.559759	FALSE
GAPVD1	Q14C86	Q14C86	GAPVD1	MDR - DS	0.31686	12.2109	1.10334	0.275823	0.986379	-4.5963	Not significant	3132	22	21	1	1	43	1	12.2284	TRUE	Testable with observed values; NA retained	0.00595633	0.55937	FALSE
AIMP2	Q13155	Q13155	AIMP2	MDR - DS	-0.214043	13.4662	-1.1028	0.276191	0.986379	-4.59574	Not significant	2896	21	21	0.954545	1	42	0.976744	13.5193	TRUE	Testable with observed values; NA retained	0.00595633	0.558791	FALSE
VPS8	Q8N3P4	Q8N3P4	VPS8	MDR - DS	0.650673	12.6888	1.10539	0.276244	0.986379	-4.5901	Not significant	4034	18	17	0.818182	0.809524	35	0.813953	12.9826	TRUE	Testable with observed values; NA retained	0.00595633	0.558707	FALSE
MYL1	P05976	P05976	MYL1	MDR - DS	-3.28742	9.93349	-1.13868	0.27635	0.986379	-4.58446	Not significant	1027	8	3	0.363636	0.142857	11	0.255814	10.446	TRUE	Testable with observed values; NA retained	0.00595633	0.558541	FALSE
RAB11FIP5	Q9BXF6	Q9BXF6	RAB11FIP5	MDR - DS	0.365248	11.4582	1.11427	0.276477	0.986379	-4.58315	Not significant	4948	13	9	0.590909	0.428571	22	0.511628	11.9	TRUE	Testable with observed values; NA retained	0.00595633	0.558341	FALSE
SEC22B	O75396	O75396	SEC22B	MDR - DS	-0.364297	13.9223	-1.10126	0.276716	0.986379	-4.59706	Not significant	543	22	21	1	1	43	1	13.9398	TRUE	Testable with observed values; NA retained	0.00595633	0.557966	FALSE
GNAS	P63092;Q5JWF2	P63092;Q5JWF2	GNAS	MDR - DS	-0.190071	14.2256	-1.10047	0.277057	0.986379	-4.59735	Not significant	2536	22	21	1	1	43	1	14.2431	TRUE	Testable with observed values; NA retained	0.00595633	0.55743	FALSE
SEL1L	Q9UBV2	Q9UBV2	SEL1L	MDR - DS	0.321109	12.1654	1.10337	0.277309	0.986379	-4.59011	Not significant	5629	18	16	0.818182	0.761905	34	0.790698	12.3555	TRUE	Testable with observed values; NA retained	0.00595633	0.557037	FALSE
JUNB	P17275	P17275	JUNB	MDR - DS	0.952963	11.8321	1.11217	0.277358	0.986379	-4.58367	Not significant	1457	11	11	0.5	0.52381	22	0.511628	12.0841	TRUE	Testable with observed values; NA retained	0.00595633	0.55696	FALSE
KRT8	P05787	P05787	KRT8	MDR - DS	-0.665895	13.362	-1.10034	0.277541	0.986379	-4.59483	Not significant	1026	22	18	1	0.857143	40	0.930233	13.3628	TRUE	Testable with observed values; NA retained	0.00595633	0.556672	FALSE
TRIM29	Q14134	Q14134	TRIM29	MDR - DS	-1.49885	9.51129	-1.12564	0.277549	0.986379	-4.58256	Not significant	3035	7	7	0.318182	0.333333	14	0.325581	9.37867	TRUE	Testable with observed values; NA retained	0.00595633	0.55666	FALSE
FTH1	P02794	P02794	FTH1	MDR - DS	-0.54336	17.7258	-1.09928	0.277568	0.986379	-4.59779	Not significant	935	22	21	1	1	43	1	17.7432	TRUE	Testable with observed values; NA retained	0.00595633	0.55663	FALSE
ERLEC1	Q96DZ1	Q96DZ1	ERLEC1	MDR - DS	-0.448975	13.2259	-1.1006	0.277586	0.986379	-4.59429	Not significant	4525	20	19	0.909091	0.904762	39	0.906977	13.3533	TRUE	Testable with observed values; NA retained	0.00595633	0.556603	FALSE
LGALS8	O00214	O00214	LGALS8	MDR - DS	-0.84286	10.7682	-1.10955	0.277588	0.986379	-4.58452	Not significant	121	11	13	0.5	0.619048	24	0.55814	11.1351	TRUE	Testable with observed values; NA retained	0.00595633	0.5566	FALSE
CFL2	Q9Y281	Q9Y281	CFL2	MDR - DS	-0.407235	12.0612	-1.10314	0.277624	0.986379	-4.58968	Not significant	5871	17	16	0.772727	0.761905	33	0.767442	12.2076	TRUE	Testable with observed values; NA retained	0.00595633	0.556544	FALSE
ACO2	Q99798	Q99798	ACO2	MDR - DS	-0.355587	15.9786	-1.09876	0.277793	0.986379	-4.59798	Not significant	4789	22	21	1	1	43	1	15.996	TRUE	Testable with observed values; NA retained	0.00595633	0.556278	FALSE
NFIX	Q14938	Q14938	NFIX	MDR - DS	0.414933	10.9126	1.13118	0.27781	0.986379	-4.58308	Not significant	3123	7	5	0.318182	0.238095	12	0.27907	11.0591	TRUE	Testable with observed values; NA retained	0.00595633	0.556252	FALSE
CAMK2G	Q13555	Q13555	CAMK2G	MDR - DS	-1.92693	6.72813	-1.10939	0.278073	0.986379	-4.58441	Not significant	2968	12	11	0.545455	0.52381	23	0.534884	6.81672	TRUE	Testable with observed values; NA retained	0.00595633	0.555841	FALSE
H1-0	P07305	P07305	H1-0	MDR - DS	-1.02731	13.7567	-1.09838	0.278095	0.986379	-4.59727	Not significant	1067	22	20	1	0.952381	42	0.976744	13.7486	TRUE	Testable with observed values; NA retained	0.00595633	0.555807	FALSE
GATB	O75879	O75879	GATB	MDR - DS	-0.285546	11.3448	-1.11416	0.278821	0.986379	-4.58344	Not significant	591	11	7	0.5	0.333333	18	0.418605	12.0809	TRUE	Testable with observed values; NA retained	0.00595633	0.554675	FALSE
LYAR	Q9NX58	Q9NX58	LYAR	MDR - DS	-0.414508	11.3665	-1.11114	0.278832	0.986379	-4.5838	Not significant	5468	9	11	0.409091	0.52381	20	0.465116	11.7397	TRUE	Testable with observed values; NA retained	0.00595633	0.554657	FALSE
DDX39B	Q13838	Q13838	DDX39B	MDR - DS	-0.210887	14.41	-1.09514	0.27936	0.986379	-4.59931	Not significant	3010	22	21	1	1	43	1	14.4274	TRUE	Testable with observed values; NA retained	0.00595633	0.553836	FALSE
DHX8	Q14562	Q14562	DHX8	MDR - DS	0.480899	10.7623	1.10978	0.279407	0.986379	-4.58408	Not significant	3084	9	11	0.409091	0.52381	20	0.465116	11.4585	TRUE	Testable with observed values; NA retained	0.00595633	0.553762	FALSE
RBP1	P09455	P09455	RBP1	MDR - DS	-0.635573	12.1522	-1.09534	0.280763	0.986379	-4.59261	Not significant	1169	18	16	0.818182	0.761905	34	0.790698	12.3302	TRUE	Testable with observed values; NA retained	0.00595633	0.55166	FALSE
PEAK3	Q6ZS72	Q6ZS72	PEAK3	MDR - DS	0.859991	12.7441	1.11968	0.281173	0.986379	-4.58391	Not significant	3717	6	7	0.272727	0.333333	13	0.302326	12.6734	TRUE	Testable with observed values; NA retained	0.00595633	0.551026	FALSE
LPCAT2	Q7L5N7	Q7L5N7	LPCAT2	MDR - DS	0.344469	13.7696	1.09096	0.281173	0.986379	-4.60084	Not significant	3760	22	21	1	1	43	1	13.7871	TRUE	Testable with observed values; NA retained	0.00595633	0.551026	FALSE
GHDC	Q8N2G8	Q8N2G8	GHDC	MDR - DS	-0.267776	12.4418	-1.09175	0.281408	0.986379	-4.59732	Not significant	4022	20	19	0.909091	0.904762	39	0.906977	12.5935	TRUE	Testable with observed values; NA retained	0.00595633	0.550663	FALSE
SCGB1A1	P11684	P11684	SCGB1A1	MDR - DS	-1.52157	13.3076	-1.12233	0.281423	0.986379	-4.58404	Not significant	1280	6	6	0.272727	0.285714	12	0.27907	13.2633	TRUE	Testable with observed values; NA retained	0.00595633	0.550641	FALSE
CROCC	Q5TZA2	Q5TZA2	CROCC	MDR - DS	-0.574493	14.66	-1.08975	0.281836	0.986379	-4.60045	Not significant	3506	21	21	0.954545	1	42	0.976744	14.7131	TRUE	Testable with observed values; NA retained	0.00595633	0.550003	FALSE
ATXN3	P54252	P54252	ATXN3	MDR - DS	-0.204509	12.6433	-1.09001	0.282011	0.986379	-4.59872	Not significant	2310	20	20	0.909091	0.952381	40	0.930233	12.763	TRUE	Testable with observed values; NA retained	0.00595633	0.549734	FALSE
INTS11	Q5TA45	Q5TA45	INTS11	MDR - DS	0.846837	12.3947	1.09438	0.282113	0.986379	-4.59067	Not significant	3493	15	15	0.681818	0.714286	30	0.697674	12.7593	TRUE	Testable with observed values; NA retained	0.00595633	0.549578	FALSE
BNIP1	Q12981	Q12981	BNIP1	MDR - DS	0.180979	11.7243	1.09364	0.282177	0.986379	-4.5914	Not significant	2867	15	16	0.681818	0.761905	31	0.72093	12.1018	TRUE	Testable with observed values; NA retained	0.00595633	0.549478	FALSE
SNU13	P55769	P55769	SNU13	MDR - DS	-0.381112	13.8803	-1.08925	0.282345	0.986379	-4.59899	Not significant	2355	20	20	0.909091	0.952381	40	0.930233	14	TRUE	Testable with observed values; NA retained	0.00595633	0.54922	FALSE
LAMTOR1	Q6IAA8	Q6IAA8	LAMTOR1	MDR - DS	0.15197	13.5752	1.08824	0.282359	0.986379	-4.60183	Not significant	3584	22	21	1	1	43	1	13.5927	TRUE	Testable with observed values; NA retained	0.00595633	0.549199	FALSE
METTL1	Q9UBP6	Q9UBP6	METTL1	MDR - DS	-0.448018	11.0406	-1.11674	0.282387	0.986379	-4.58457	Not significant	5616	5	8	0.227273	0.380952	13	0.302326	11.8046	TRUE	Testable with observed values; NA retained	0.00595633	0.549155	FALSE
PAPSS1	O43252	O43252	PAPSS1	MDR - DS	0.237444	14.2916	1.08798	0.282474	0.986379	-4.60193	Not significant	330	22	21	1	1	43	1	14.309	TRUE	Testable with observed values; NA retained	0.00595633	0.549022	FALSE
RAB5A	P20339	P20339	RAB5A	MDR - DS	0.139149	16.3332	1.08648	0.283131	0.986379	-4.60248	Not significant	1540	22	21	1	1	43	1	16.3507	TRUE	Testable with observed values; NA retained	0.00595633	0.548012	FALSE
LILRA3	Q8N6C8	Q8N6C8	LILRA3	MDR - DS	-0.725064	13.4667	-1.13812	0.283234	0.986379	-4.58589	Not significant	4069	3	5	0.136364	0.238095	8	0.186047	13.3777	TRUE	Testable with observed values; NA retained	0.00595633	0.547854	FALSE
SEPTIN7	Q16181	Q16181	SEPTIN7	MDR - DS	-0.274658	12.7434	-1.08619	0.283256	0.986379	-4.60258	Not significant	3261	22	21	1	1	43	1	12.7609	TRUE	Testable with observed values; NA retained	0.00595633	0.547821	FALSE
NUP205	Q92621	Q92621	NUP205	MDR - DS	0.156956	12.872	1.08597	0.283486	0.986379	-4.60173	Not significant	4361	22	20	1	0.952381	42	0.976744	12.907	TRUE	Testable with observed values; NA retained	0.00595633	0.547468	FALSE
IGKV1-5	P01602	P01602	IGKV1-5	MDR - DS	0.560728	14.2423	1.0897	0.283643	0.986379	-4.59285	Not significant	848	18	14	0.818182	0.666667	32	0.744186	14.2021	TRUE	Testable with observed values; NA retained	0.00595633	0.547228	FALSE
RTCA	O00442	O00442	RTCA	MDR - DS	0.184018	13.3858	1.08454	0.283977	0.986379	-4.60318	Not significant	146	22	21	1	1	43	1	13.4033	TRUE	Testable with observed values; NA retained	0.00595633	0.546717	FALSE
HMGB1	P09429	P09429	HMGB1	MDR - DS	-0.394888	15.0743	-1.08421	0.284124	0.986379	-4.6033	Not significant	1168	22	21	1	1	43	1	15.0917	TRUE	Testable with observed values; NA retained	0.00595633	0.546493	FALSE
DHRS1	Q96LJ7	Q96LJ7	DHRS1	MDR - DS	-0.357632	12.3872	-1.08701	0.284177	0.986379	-4.59593	Not significant	4639	18	17	0.818182	0.809524	35	0.813953	12.6556	TRUE	Testable with observed values; NA retained	0.00595633	0.546411	FALSE
KRT18	P05783	P05783	KRT18	MDR - DS	-0.489074	12.7932	-1.08452	0.284261	0.986379	-4.60145	Not significant	1025	21	20	0.954545	0.952381	41	0.953488	12.792	TRUE	Testable with observed values; NA retained	0.00595633	0.546283	FALSE
ZNF423	Q2M1K9;Q96K83	Q2M1K9;Q96K83	ZNF423;ZNF521	MDR - DS	-0.426328	14.0276	-1.08766	0.284533	0.986379	-4.59307	Not significant	3325	19	13	0.863636	0.619048	32	0.744186	14.1968	TRUE	Testable with observed values; NA retained	0.00595633	0.545868	FALSE
PLXNC1	O60486	O60486	PLXNC1	MDR - DS	-0.616466	11.4533	-1.08484	0.284758	0.986379	-4.59793	Not significant	438	20	17	0.909091	0.809524	37	0.860465	11.5979	TRUE	Testable with observed values; NA retained	0.00595633	0.545524	FALSE
MRPL18	Q9H0U6	Q9H0U6	MRPL18	MDR - DS	0.762362	11.9202	1.09219	0.284999	0.986379	-4.58861	Not significant	5079	13	11	0.590909	0.52381	24	0.55814	12.4025	TRUE	Testable with observed values; NA retained	0.00595633	0.545156	FALSE
CTTNBP2NL	Q9P2B4	Q9P2B4	CTTNBP2NL	MDR - DS	0.380969	11.1083	1.12135	0.285195	0.986379	-4.58643	Not significant	5578	7	3	0.318182	0.142857	10	0.232558	11.9154	TRUE	Testable with observed values; NA retained	0.00595633	0.544858	FALSE
MTMR9	Q96QG7	Q96QG7	MTMR9	MDR - DS	-0.306607	11.2464	-1.0944	0.285406	0.986379	-4.5873	Not significant	4685	12	9	0.545455	0.428571	21	0.488372	11.7157	TRUE	Testable with observed values; NA retained	0.00595633	0.544536	FALSE
POLR2E	P19388	P19388	POLR2E	MDR - DS	4.49108	8.66476	1.14068	0.285462	0.986379	-4.5876	Not significant	1511	2	5	0.0909091	0.238095	7	0.162791	9.18374	TRUE	Testable with observed values; NA retained	0.00595633	0.544451	FALSE
DPYSL4	O14531	O14531	DPYSL4	MDR - DS	0.601304	11.5596	1.1092	0.285521	0.986379	-4.58536	Not significant	184	6	7	0.272727	0.333333	13	0.302326	12.4148	TRUE	Testable with observed values; NA retained	0.00595633	0.544362	FALSE
HNRNPH1	P31943	P31943	HNRNPH1	MDR - DS	-0.224386	15.3441	-1.08089	0.28558	0.986379	-4.6045	Not significant	1822	22	21	1	1	43	1	15.3616	TRUE	Testable with observed values; NA retained	0.00595633	0.544272	FALSE
ADPRS	Q9NX46	Q9NX46	ADPRS	MDR - DS	-0.277106	13.2873	-1.08217	0.286106	0.986379	-4.59813	Not significant	5464	19	17	0.863636	0.809524	36	0.837209	13.5283	TRUE	Testable with observed values; NA retained	0.00595633	0.543474	FALSE
PSME1	Q06323	Q06323	PSME1	MDR - DS	-0.289627	16.2246	-1.07961	0.286145	0.986379	-4.60497	Not significant	2764	22	21	1	1	43	1	16.2421	TRUE	Testable with observed values; NA retained	0.00595633	0.543413	FALSE
CLTA	P09496	P09496	CLTA	MDR - DS	0.408472	14.8792	1.08038	0.286228	0.986379	-4.60172	Not significant	1175	22	18	1	0.857143	40	0.930233	14.9657	TRUE	Testable with observed values; NA retained	0.00595633	0.543288	FALSE
TPM4	P67936	P67936	TPM4	MDR - DS	-0.560156	17.952	-1.07883	0.286489	0.986379	-4.60525	Not significant	2559	22	21	1	1	43	1	17.9694	TRUE	Testable with observed values; NA retained	0.00595633	0.542892	FALSE
MFAP4	P55083	P55083	MFAP4	MDR - DS	-0.682156	14.9491	-1.07861	0.286584	0.986379	-4.60533	Not significant	2339	22	21	1	1	43	1	14.9666	TRUE	Testable with observed values; NA retained	0.00595633	0.542748	FALSE
APOO	Q9BUR5	Q9BUR5	APOO	MDR - DS	0.243958	12.2569	1.08077	0.286719	0.986379	-4.59858	Not significant	4893	19	17	0.863636	0.809524	36	0.837209	12.419	TRUE	Testable with observed values; NA retained	0.00595633	0.542544	FALSE
CLP1	Q92989	Q92989	CLP1	MDR - DS	0.417385	11.4793	1.12892	0.286906	0.986379	-4.58664	Not significant	4411	5	3	0.227273	0.142857	8	0.186047	12.4153	TRUE	Testable with observed values; NA retained	0.00595633	0.54226	FALSE
HADHA	P40939	P40939	HADHA	MDR - DS	-0.190079	16.3214	-1.07724	0.28719	0.986379	-4.60582	Not significant	1967	22	21	1	1	43	1	16.3388	TRUE	Testable with observed values; NA retained	0.00595633	0.541831	FALSE
PSMA3	P25788	P25788	PSMA3	MDR - DS	-0.340277	14.7156	-1.07648	0.287528	0.986379	-4.6061	Not significant	1680	22	21	1	1	43	1	14.7331	TRUE	Testable with observed values; NA retained	0.00595633	0.541321	FALSE
RNF123	Q5XPI4	Q5XPI4	RNF123	MDR - DS	-0.582461	12.2094	-1.09313	0.287722	0.986379	-4.5875	Not significant	3539	14	4	0.636364	0.190476	18	0.418605	12.448	TRUE	Testable with observed values; NA retained	0.00595633	0.541026	FALSE
SLC35F6	Q8N357	Q8N357	SLC35F6	MDR - DS	-1.16264	9.43461	-1.08577	0.287778	0.986379	-4.59011	Not significant	4028	13	11	0.590909	0.52381	24	0.55814	9.86926	TRUE	Testable with observed values; NA retained	0.00595633	0.540942	FALSE
AHNAK2	Q8IVF2	Q8IVF2	AHNAK2	MDR - DS	0.555729	12.0706	1.07744	0.287838	0.986379	-4.60127	Not significant	3917	20	18	0.909091	0.857143	38	0.883721	12.154	TRUE	Testable with observed values; NA retained	0.00595633	0.540852	FALSE
NDUFC2	O95298	O95298	NDUFC2	MDR - DS	-0.277094	13.8176	-1.07534	0.288029	0.986379	-4.60651	Not significant	701	22	21	1	1	43	1	13.835	TRUE	Testable with observed values; NA retained	0.00595633	0.540564	FALSE
SCO1	O75880	O75880	SCO1	MDR - DS	-0.35245	12.4514	-1.08583	0.288164	0.986379	-4.58944	Not significant	592	14	9	0.636364	0.428571	23	0.534884	12.6567	TRUE	Testable with observed values; NA retained	0.00595633	0.540361	FALSE
HADHB	P55084	P55084	HADHB	MDR - DS	-0.235258	16.3195	-1.07487	0.288241	0.986379	-4.60668	Not significant	2340	22	21	1	1	43	1	16.337	TRUE	Testable with observed values; NA retained	0.00595633	0.540244	FALSE
GRIPAP1	Q4V328	Q4V328	GRIPAP1	MDR - DS	-0.211038	12.653	-1.07552	0.28837	0.986379	-4.60373	Not significant	3376	20	20	0.909091	0.952381	40	0.930233	12.7534	TRUE	Testable with observed values; NA retained	0.00595633	0.54005	FALSE
STARD10	Q9Y365	Q9Y365	STARD10	MDR - DS	-0.381284	12.1556	-1.08234	0.288535	0.986379	-4.59158	Not significant	5935	15	11	0.681818	0.52381	26	0.604651	12.4766	TRUE	Testable with observed values; NA retained	0.00595633	0.539801	FALSE
BAZ1A	Q9NRL2	Q9NRL2	BAZ1A	MDR - DS	0.79096	11.9793	1.07903	0.289062	0.986379	-4.59434	Not significant	5357	14	15	0.636364	0.714286	29	0.674419	12.3012	TRUE	Testable with observed values; NA retained	0.00595633	0.539009	FALSE
ACSF2	Q96CM8	Q96CM8	ACSF2	MDR - DS	-0.305772	12.2044	-1.07373	0.289474	0.986379	-4.60249	Not significant	4497	20	18	0.909091	0.857143	38	0.883721	12.351	TRUE	Testable with observed values; NA retained	0.00595633	0.538391	FALSE
TNS2	Q63HR2	Q63HR2	TNS2	MDR - DS	-0.725014	14.2373	-1.07431	0.289567	0.986379	-4.60064	Not significant	3543	19	17	0.863636	0.809524	36	0.837209	14.4381	TRUE	Testable with observed values; NA retained	0.00595633	0.538251	FALSE
ZFP36L1	Q07352	Q07352	ZFP36L1	MDR - DS	2.09502	7.61577	1.09	0.289781	0.986379	-4.5877	Not significant	2776	11	6	0.5	0.285714	17	0.395349	8.06309	TRUE	Testable with observed values; NA retained	0.00595633	0.537929	FALSE
SEPTIN11	Q9NVA2	Q9NVA2	SEPTIN11	MDR - DS	-0.235321	14.0331	-1.07083	0.290033	0.986379	-4.60813	Not significant	5418	22	21	1	1	43	1	14.0506	TRUE	Testable with observed values; NA retained	0.00595633	0.537553	FALSE
BORCS8	Q96FH0	Q96FH0	BORCS8	MDR - DS	-0.235983	12.0489	-1.07745	0.29004	0.986379	-4.59411	Not significant	4553	15	13	0.681818	0.619048	28	0.651163	12.4305	TRUE	Testable with observed values; NA retained	0.00595633	0.537543	FALSE
COX4I1	P13073	P13073	COX4I1	MDR - DS	-0.35776	15.6753	-1.07053	0.290167	0.986379	-4.60824	Not significant	1320	22	21	1	1	43	1	15.6928	TRUE	Testable with observed values; NA retained	0.00595633	0.537352	FALSE
NT5C2	P49902	P49902	NT5C2	MDR - DS	0.177381	13.1704	1.07009	0.290494	0.986379	-4.60746	Not significant	2169	21	21	0.954545	1	42	0.976744	13.2245	TRUE	Testable with observed values; NA retained	0.00595633	0.536862	FALSE
SPON1	Q9HCB6	Q9HCB6	SPON1	MDR - DS	-0.42316	13.289	-1.0717	0.290545	0.986379	-4.60219	Not significant	5255	20	17	0.909091	0.809524	37	0.860465	13.358	TRUE	Testable with observed values; NA retained	0.00595633	0.536787	FALSE
XRCC5	P13010	P13010	XRCC5	MDR - DS	-0.254961	14.597	-1.06959	0.290583	0.986379	-4.60858	Not significant	1319	22	21	1	1	43	1	14.6145	TRUE	Testable with observed values; NA retained	0.00595633	0.53673	FALSE
VPS26A	O75436	O75436	VPS26A	MDR - DS	-0.154136	14.6728	-1.0694	0.290667	0.986379	-4.60865	Not significant	548	22	21	1	1	43	1	14.6903	TRUE	Testable with observed values; NA retained	0.00595633	0.536604	FALSE
RAPGEF6	Q8TEU7	Q8TEU7	RAPGEF6	MDR - DS	-1.17765	11.8898	-1.07807	0.291132	0.986379	-4.5919	Not significant	4246	13	11	0.590909	0.52381	24	0.55814	12.0702	TRUE	Testable with observed values; NA retained	0.00595633	0.53591	FALSE
STX4	Q12846	Q12846	STX4	MDR - DS	-0.165112	12.4344	-1.06901	0.291258	0.986379	-4.60586	Not significant	2846	21	19	0.954545	0.904762	40	0.930233	12.5092	TRUE	Testable with observed values; NA retained	0.00595633	0.535721	FALSE
HP1BP3	Q5SSJ5	Q5SSJ5	HP1BP3	MDR - DS	-0.233934	14.1455	-1.06747	0.291528	0.986379	-4.60934	Not significant	3467	22	21	1	1	43	1	14.163	TRUE	Testable with observed values; NA retained	0.00595633	0.535319	FALSE
RNF20	Q5VTR2	Q5VTR2	RNF20	MDR - DS	0.871942	11.166	1.08017	0.292086	0.986379	-4.59002	Not significant	3519	9	11	0.409091	0.52381	20	0.465116	11.6922	TRUE	Testable with observed values; NA retained	0.00595633	0.534489	FALSE
ADH5	P11766	P11766	ADH5	MDR - DS	-0.216308	13.7956	-1.06603	0.292171	0.986379	-4.60985	Not significant	1283	22	21	1	1	43	1	13.813	TRUE	Testable with observed values; NA retained	0.00595633	0.534362	FALSE
MFAP5	Q13361	Q13361	MFAP5	MDR - DS	0.700295	11.6082	1.07335	0.292477	0.986379	-4.59337	Not significant	2928	16	10	0.727273	0.47619	26	0.604651	11.7212	TRUE	Testable with observed values; NA retained	0.00595633	0.533909	FALSE
PHKG2	P15735	P15735	PHKG2	MDR - DS	1.1939	10.2291	1.06922	0.292634	0.986379	-4.59905	Not significant	1412	17	15	0.772727	0.714286	32	0.744186	10.3573	TRUE	Testable with observed values; NA retained	0.00595633	0.533675	FALSE
CDC16	Q13042	Q13042	CDC16	MDR - DS	1.13318	11.02	1.08681	0.292834	0.986379	-4.58827	Not significant	2873	9	6	0.409091	0.285714	15	0.348837	11.7446	TRUE	Testable with observed values; NA retained	0.00595633	0.533379	FALSE
AIF1	P55008	P55008	AIF1	MDR - DS	0.476058	14.0344	1.06547	0.292836	0.986379	-4.60678	Not significant	2329	22	18	1	0.857143	40	0.930233	14.0756	TRUE	Testable with observed values; NA retained	0.00595633	0.533376	FALSE
TRIM28	Q13263	Q13263	TRIM28	MDR - DS	-0.370221	14.6302	-1.06481	0.292849	0.986379	-4.60932	Not significant	2914	21	21	0.954545	1	42	0.976744	14.6832	TRUE	Testable with observed values; NA retained	0.00595633	0.533357	FALSE
MAPKAPK3	Q16644	Q16644	MAPKAPK3	MDR - DS	0.619357	11.0811	1.10661	0.293392	0.986379	-4.58758	Not significant	3288	5	4	0.227273	0.190476	9	0.209302	11.9142	TRUE	Testable with observed values; NA retained	0.00595633	0.532552	FALSE
TNFSF13B	Q9Y275	Q9Y275	TNFSF13B	MDR - DS	0.981843	11.929	1.09016	0.293542	0.986379	-4.58797	Not significant	5867	6	7	0.272727	0.333333	13	0.302326	12.2992	TRUE	Testable with observed values; NA retained	0.00595633	0.53233	FALSE
PSMA7	O14818	O14818	PSMA7	MDR - DS	-0.327366	15.3894	-1.06235	0.293821	0.986379	-4.61117	Not significant	217	22	21	1	1	43	1	15.4068	TRUE	Testable with observed values; NA retained	0.00595633	0.531917	FALSE
MRPL28	Q13084	Q13084	MRPL28	MDR - DS	-0.742646	12.006	-1.06668	0.293999	0.986379	-4.5991	Not significant	2880	16	15	0.727273	0.714286	31	0.72093	12.2885	TRUE	Testable with observed values; NA retained	0.00595633	0.531655	FALSE
NTPCR	Q9BSD7	Q9BSD7	NTPCR	MDR - DS	-0.249688	12.7382	-1.0641	0.294104	0.986379	-4.60386	Not significant	4853	19	17	0.863636	0.809524	36	0.837209	12.9644	TRUE	Testable with observed values; NA retained	0.00595633	0.531498	FALSE
GOT1	P17174	P17174	GOT1	MDR - DS	-0.361659	13.0034	-1.0626	0.294123	0.986379	-4.60804	Not significant	1454	21	19	0.954545	0.904762	40	0.930233	13.0877	TRUE	Testable with observed values; NA retained	0.00595633	0.53147	FALSE
DTX3L	Q8TDB6	Q8TDB6	DTX3L	MDR - DS	-0.203378	12.9515	-1.06248	0.294176	0.986379	-4.60818	Not significant	4218	20	20	0.909091	0.952381	40	0.930233	13.0324	TRUE	Testable with observed values; NA retained	0.00595633	0.531393	FALSE
PUS1	Q9Y606	Q9Y606	PUS1	MDR - DS	-0.195415	12.2174	-1.06345	0.294219	0.986379	-4.60503	Not significant	6047	19	18	0.863636	0.857143	37	0.860465	12.4232	TRUE	Testable with observed values; NA retained	0.00595633	0.531329	FALSE
NDUFS6	O75380	O75380	NDUFS6	MDR - DS	-0.447569	12.406	-1.06505	0.29449	0.986379	-4.60025	Not significant	538	17	15	0.772727	0.714286	32	0.744186	12.678	TRUE	Testable with observed values; NA retained	0.00595633	0.530929	FALSE
HLA-DRB4	P13762	P13762	HLA-DRB4	MDR - DS	-0.577023	13.751	-1.06603	0.295386	0.986379	-4.59651	Not significant	1346	14	13	0.636364	0.619048	27	0.627907	13.8578	TRUE	Testable with observed values; NA retained	0.00595633	0.52961	FALSE
IGFLR1	Q9H665	Q9H665	IGFLR1	MDR - DS	0.294186	11.7818	1.06662	0.29545	0.986379	-4.59577	Not significant	5166	13	13	0.590909	0.619048	26	0.604651	12.0055	TRUE	Testable with observed values; NA retained	0.00595633	0.529517	FALSE
RAB8B	Q92930	Q92930	RAB8B	MDR - DS	-0.834438	12.2451	-1.0593	0.295606	0.986379	-4.60925	Not significant	4401	20	20	0.909091	0.952381	40	0.930233	12.3535	TRUE	Testable with observed values; NA retained	0.00595633	0.529287	FALSE
VAPA	Q9P0L0	Q9P0L0	VAPA	MDR - DS	-0.256109	14.4271	-1.05847	0.295834	0.986379	-4.61051	Not significant	5551	21	20	0.954545	0.952381	41	0.953488	14.5068	TRUE	Testable with observed values; NA retained	0.00595633	0.528951	FALSE
PHPT1	Q9NRX4	Q9NRX4	PHPT1	MDR - DS	-0.353835	13.0093	-1.05943	0.295857	0.986379	-4.60689	Not significant	5369	21	17	0.954545	0.809524	38	0.883721	13.0399	TRUE	Testable with observed values; NA retained	0.00595633	0.528918	FALSE
RPIA	P49247	P49247	RPIA	MDR - DS	-0.236472	12.7185	-1.05787	0.296249	0.986379	-4.60964	Not significant	2118	21	19	0.954545	0.904762	40	0.930233	12.7922	TRUE	Testable with observed values; NA retained	0.00595633	0.528343	FALSE
MICU1	Q9BPX6	Q9BPX6	MICU1	MDR - DS	0.301984	11.2457	1.06827	0.296294	0.986379	-4.59296	Not significant	4812	9	13	0.409091	0.619048	22	0.511628	11.6716	TRUE	Testable with observed values; NA retained	0.00595633	0.528277	FALSE
RRP1	P56182	P56182	RRP1	MDR - DS	-1.21449	10.7867	-1.07478	0.296363	0.986379	-4.5903	Not significant	2368	7	10	0.318182	0.47619	17	0.395349	11.3311	TRUE	Testable with observed values; NA retained	0.00595633	0.528176	FALSE
MAP3K2	Q9Y2U5	Q9Y2U5	MAP3K2	MDR - DS	-0.592361	11.039	-1.08646	0.296428	0.986379	-4.58933	Not significant	5911	9	3	0.409091	0.142857	12	0.27907	11.4076	TRUE	Testable with observed values; NA retained	0.00595633	0.528081	FALSE
RHOT2	Q8IXI1	Q8IXI1	RHOT2	MDR - DS	0.190491	12.5619	1.05848	0.296449	0.986379	-4.60662	Not significant	3959	19	18	0.863636	0.857143	37	0.860465	12.7309	TRUE	Testable with observed values; NA retained	0.00595633	0.528049	FALSE
EXOSC2	Q13868	Q13868	EXOSC2	MDR - DS	-0.27992	13.1573	-1.06106	0.296506	0.986379	-4.60068	Not significant	3012	16	15	0.727273	0.714286	31	0.72093	13.4262	TRUE	Testable with observed values; NA retained	0.00595633	0.527966	FALSE
CFDP1	Q9UEE9	Q9UEE9	CFDP1	MDR - DS	0.25815	12.104	1.06419	0.296529	0.986379	-4.59627	Not significant	5644	14	12	0.636364	0.571429	26	0.604651	12.5681	TRUE	Testable with observed values; NA retained	0.00595633	0.527933	FALSE
STK17B	O94768	O94768	STK17B	MDR - DS	0.361295	11.2575	1.05996	0.296766	0.986379	-4.60142	Not significant	629	18	14	0.818182	0.666667	32	0.744186	11.601	TRUE	Testable with observed values; NA retained	0.00595633	0.527585	FALSE
ARL5A	Q9Y689	Q9Y689	ARL5A	MDR - DS	0.349787	11.4741	1.07704	0.297047	0.986379	-4.58973	Not significant	6065	9	6	0.409091	0.285714	15	0.348837	11.9809	TRUE	Testable with observed values; NA retained	0.00595633	0.527175	FALSE
RPS27L	Q71UM5	Q71UM5	RPS27L	MDR - DS	-0.379088	14.0185	-1.05557	0.297144	0.986379	-4.6115	Not significant	3740	20	21	0.909091	1	41	0.953488	14.0883	TRUE	Testable with observed values; NA retained	0.00595633	0.527034	FALSE
GRPEL1	Q9HAV7	Q9HAV7	GRPEL1	MDR - DS	-0.296843	12.7453	-1.05728	0.297163	0.986379	-4.6061	Not significant	5234	18	18	0.818182	0.857143	36	0.837209	12.9612	TRUE	Testable with observed values; NA retained	0.00595633	0.527005	FALSE
ELANE	P08246	P08246	ELANE	MDR - DS	0.871403	14.5378	1.05511	0.297213	0.986379	-4.61272	Not significant	1115	21	21	0.954545	1	42	0.976744	14.5801	TRUE	Testable with observed values; NA retained	0.00595633	0.526931	FALSE
AK4	P27144	P27144	AK4	MDR - DS	-0.479254	14.1651	-1.05428	0.297587	0.986379	-4.61301	Not significant	1705	21	21	0.954545	1	42	0.976744	14.2074	TRUE	Testable with observed values; NA retained	0.00595633	0.526386	FALSE
ENPP2	Q13822	Q13822	ENPP2	MDR - DS	1.19988	9.89705	1.09115	0.297722	0.986379	-4.58875	Not significant	3007	6	4	0.272727	0.190476	10	0.232558	10.3392	TRUE	Testable with observed values; NA retained	0.00595633	0.526188	FALSE
BPIFB1	Q8TDL5	Q8TDL5	BPIFB1	MDR - DS	-0.712525	13.2793	-1.05681	0.298181	0.986379	-4.60262	Not significant	4223	17	15	0.772727	0.714286	32	0.744186	13.3092	TRUE	Testable with observed values; NA retained	0.00595633	0.52552	FALSE
SERPINH1	P50454	P50454	SERPINH1	MDR - DS	-0.513674	15.4172	-1.05242	0.298299	0.986379	-4.61469	Not significant	2192	22	21	1	1	43	1	15.4346	TRUE	Testable with observed values; NA retained	0.00595633	0.525348	FALSE
PRRC2A	P48634	P48634	PRRC2A	MDR - DS	0.303966	11.9445	1.06674	0.298548	0.986379	-4.59237	Not significant	2098	10	9	0.454545	0.428571	19	0.44186	12.5312	TRUE	Testable with observed values; NA retained	0.00595633	0.524986	FALSE
IGHV2-70D	A0A0C4DH43	A0A0C4DH43	IGHV2-70D	MDR - DS	1.07225	12.1773	1.10007	0.298661	0.986379	-4.58897	Not significant	39	5	3	0.227273	0.142857	8	0.186047	12.6095	TRUE	Testable with observed values; NA retained	0.00595633	0.524822	FALSE
ABHD5	Q8WTS1	Q8WTS1	ABHD5	MDR - DS	0.714249	12.8286	1.07505	0.298903	0.986379	-4.59001	Not significant	4252	6	8	0.272727	0.380952	14	0.325581	13.0669	TRUE	Testable with observed values; NA retained	0.00595633	0.524469	FALSE
NAT10	Q9H0A0	Q9H0A0	NAT10	MDR - DS	-0.652173	12.3421	-1.05215	0.29914	0.986379	-4.60954	Not significant	5060	18	20	0.818182	0.952381	38	0.883721	12.5118	TRUE	Testable with observed values; NA retained	0.00595633	0.524126	FALSE
MAL2	Q969L2	Q969L2	MAL2	MDR - DS	-0.611622	13.0047	-1.05868	0.299337	0.986379	-4.59646	Not significant	4429	15	10	0.681818	0.47619	25	0.581395	13.2803	TRUE	Testable with observed values; NA retained	0.00595633	0.52384	FALSE
TFPI	P10646	P10646	TFPI	MDR - DS	-0.537711	12.0837	-1.05948	0.299349	0.986379	-4.59627	Not significant	1245	12	12	0.545455	0.571429	24	0.55814	12.2714	TRUE	Testable with observed values; NA retained	0.00595633	0.523822	FALSE
CCT8	P50990	P50990	CCT8	MDR - DS	-0.168603	16.5717	-1.04984	0.299473	0.986379	-4.6156	Not significant	2207	22	21	1	1	43	1	16.5892	TRUE	Testable with observed values; NA retained	0.00595633	0.523642	FALSE
CYP11B2	P19099	P19099	CYP11B2	MDR - DS	-0.569993	15.853	-1.04961	0.299709	0.986379	-4.61463	Not significant	1503	21	21	0.954545	1	42	0.976744	15.8859	TRUE	Testable with observed values; NA retained	0.00595633	0.523301	FALSE
MOB2	Q70IA6	Q70IA6	MOB2	MDR - DS	-0.156676	12.3584	-1.0513	0.299864	0.986379	-4.60786	Not significant	3734	19	17	0.863636	0.809524	36	0.837209	12.6354	TRUE	Testable with observed values; NA retained	0.00595633	0.523076	FALSE
STMN2	Q93045	Q93045	STMN2	MDR - DS	0.401362	14.0276	1.05078	0.299929	0.986379	-4.60887	Not significant	4415	20	17	0.909091	0.809524	37	0.860465	14.1486	TRUE	Testable with observed values; NA retained	0.00595633	0.522982	FALSE
RAE1	P78406	P78406	RAE1	MDR - DS	-0.280249	12.5453	-1.05286	0.300192	0.986379	-4.60234	Not significant	2587	18	13	0.818182	0.619048	31	0.72093	12.7251	TRUE	Testable with observed values; NA retained	0.00595633	0.522601	FALSE
DCTN1	Q14203	Q14203	DCTN1	MDR - DS	-0.197881	13.5448	-1.04806	0.300281	0.986379	-4.61623	Not significant	3055	22	21	1	1	43	1	13.5622	TRUE	Testable with observed values; NA retained	0.00595633	0.522471	FALSE
DDX20	Q9UHI6	Q9UHI6	DDX20	MDR - DS	0.59663	12.9957	1.08009	0.300653	0.986379	-4.58972	Not significant	5677	4	7	0.181818	0.333333	11	0.255814	13.2905	TRUE	Testable with observed values; NA retained	0.00595633	0.521934	FALSE
VAC14	Q08AM6	Q08AM6	VAC14	MDR - DS	-0.230215	12.8632	-1.04601	0.301217	0.986379	-4.61695	Not significant	2813	22	21	1	1	43	1	12.8807	TRUE	Testable with observed values; NA retained	0.00595633	0.521121	FALSE
CCDC180	Q9P1Z9	Q9P1Z9	CCDC180	MDR - DS	0.561467	13.3478	1.07219	0.301272	0.986379	-4.5904	Not significant	5564	6	7	0.272727	0.333333	13	0.302326	13.8775	TRUE	Testable with observed values; NA retained	0.00595633	0.521041	FALSE
NPEPPS	P55786	P55786	NPEPPS	MDR - DS	-0.182212	14.4531	-1.04578	0.301323	0.986379	-4.61703	Not significant	2356	22	21	1	1	43	1	14.4706	TRUE	Testable with observed values; NA retained	0.00595633	0.520968	FALSE
LETM1	O95202	O95202	LETM1	MDR - DS	-0.283271	13.3104	-1.04715	0.301578	0.986379	-4.61001	Not significant	688	20	17	0.909091	0.809524	37	0.860465	13.3811	TRUE	Testable with observed values; NA retained	0.00595633	0.5206	FALSE
PIP4K2B	P78356	P78356	PIP4K2B	MDR - DS	-0.225387	11.8431	-1.0509	0.301586	0.986379	-4.60165	Not significant	2582	16	13	0.727273	0.619048	29	0.674419	12.2113	TRUE	Testable with observed values; NA retained	0.00595633	0.520588	FALSE
COL1A1	P02452	P02452	COL1A1	MDR - DS	-0.5075	20.1079	-1.04484	0.301754	0.986379	-4.61736	Not significant	893	22	21	1	1	43	1	20.1253	TRUE	Testable with observed values; NA retained	0.00595633	0.520347	FALSE
RPA2	P15927	P15927	RPA2	MDR - DS	-0.192629	12.8928	-1.04491	0.301851	0.986379	-4.61626	Not significant	1417	21	21	0.954545	1	42	0.976744	12.9459	TRUE	Testable with observed values; NA retained	0.00595633	0.520208	FALSE
SMG9	Q9H0W8	Q9H0W8	SMG9	MDR - DS	0.307884	11.5192	1.05674	0.301894	0.986379	-4.5952	Not significant	5081	11	10	0.5	0.47619	21	0.488372	12.2082	TRUE	Testable with observed values; NA retained	0.00595633	0.520145	FALSE
TMEM179B	Q7Z7N9	Q7Z7N9	TMEM179B	MDR - DS	-0.214256	11.9907	-1.05324	0.302147	0.986379	-4.5977	Not significant	3819	12	12	0.545455	0.571429	24	0.55814	12.4957	TRUE	Testable with observed values; NA retained	0.00595633	0.519782	FALSE
SEPTIN5	Q99719	Q99719	SEPTIN5	MDR - DS	-0.934877	12.0059	-1.05296	0.303109	0.986379	-4.59655	Not significant	4777	11	11	0.5	0.52381	22	0.511628	12.1644	TRUE	Testable with observed values; NA retained	0.00595633	0.518401	FALSE
TMEM256	Q8N2U0	Q8N2U0	TMEM256	MDR - DS	0.178375	13.6266	1.04361	0.303189	0.986379	-4.61135	Not significant	4025	19	18	0.863636	0.857143	37	0.860465	13.846	TRUE	Testable with observed values; NA retained	0.00595633	0.518287	FALSE
GFAP	P14136	P14136	GFAP	MDR - DS	0.347496	12.2922	1.04642	0.303615	0.986379	-4.60238	Not significant	1360	17	12	0.772727	0.571429	29	0.674419	12.4634	TRUE	Testable with observed values; NA retained	0.00595633	0.517677	FALSE
CLTC	Q00610	Q00610	CLTC	MDR - DS	-0.160149	17.3873	-1.03974	0.304088	0.986379	-4.61915	Not significant	2660	22	21	1	1	43	1	17.4047	TRUE	Testable with observed values; NA retained	0.00595633	0.517001	FALSE
SBSN	Q6UWP8	Q6UWP8	SBSN	MDR - DS	-0.65053	10.8584	-1.04732	0.3041	0.986379	-4.60037	Not significant	3678	14	12	0.636364	0.571429	26	0.604651	11.0682	TRUE	Testable with observed values; NA retained	0.00595633	0.516984	FALSE
B3GAT3	O94766	O94766	B3GAT3	MDR - DS	0.3414	12.2917	1.04233	0.304131	0.986379	-4.60972	Not significant	628	18	17	0.818182	0.809524	35	0.813953	12.5146	TRUE	Testable with observed values; NA retained	0.00595633	0.516939	FALSE
ARG1	P05089	P05089	ARG1	MDR - DS	0.439604	13.4026	1.03978	0.304197	0.986379	-4.61792	Not significant	990	22	20	1	0.952381	42	0.976744	13.4591	TRUE	Testable with observed values; NA retained	0.00595633	0.516844	FALSE
CSDE1	O75534	O75534	CSDE1	MDR - DS	-0.243356	13.7254	-1.03936	0.304264	0.986379	-4.61928	Not significant	560	22	21	1	1	43	1	13.7429	TRUE	Testable with observed values; NA retained	0.00595633	0.516749	FALSE
SRI	P30626	P30626	SRI	MDR - DS	-0.214879	15.506	-1.03875	0.304544	0.986379	-4.6195	Not significant	1797	22	21	1	1	43	1	15.5235	TRUE	Testable with observed values; NA retained	0.00595633	0.516349	FALSE
BECN1	Q14457	Q14457	BECN1	MDR - DS	0.261938	11.4805	1.04339	0.304735	0.986379	-4.60464	Not significant	3076	16	14	0.727273	0.666667	30	0.697674	11.8664	TRUE	Testable with observed values; NA retained	0.00595633	0.516077	FALSE
PLCG2	P16885	P16885	PLCG2	MDR - DS	0.196106	13.8647	1.03752	0.305109	0.986379	-4.61992	Not significant	1445	22	21	1	1	43	1	13.8822	TRUE	Testable with observed values; NA retained	0.00595633	0.515545	FALSE
COL6A6	A6NMZ7	A6NMZ7	COL6A6	MDR - DS	-0.313727	14.4081	-1.03829	0.30516	0.986379	-4.61619	Not significant	82	21	19	0.954545	0.904762	40	0.930233	14.5082	TRUE	Testable with observed values; NA retained	0.00595633	0.515472	FALSE
NEDD4L	Q96PU5	Q96PU5	NEDD4L	MDR - DS	0.611861	12.5655	1.06578	0.305346	0.986379	-4.59122	Not significant	4674	6	6	0.272727	0.285714	12	0.27907	13.026	TRUE	Testable with observed values; NA retained	0.00595633	0.515208	FALSE
H2BC17	P23527;P33778;Q16778	P23527;P33778;Q16778	H2BC17;H2BC3;H2BC21	MDR - DS	-0.323352	21.1161	-1.03684	0.305426	0.986379	-4.62016	Not significant	1635	22	21	1	1	43	1	21.1335	TRUE	Testable with observed values; NA retained	0.00595633	0.515095	FALSE
AGA	P20933	P20933	AGA	MDR - DS	0.272123	12.4092	1.03766	0.305448	0.986379	-4.6164	Not significant	1560	21	19	0.954545	0.904762	40	0.930233	12.4627	TRUE	Testable with observed values; NA retained	0.00595633	0.515062	FALSE
MYC	P01106	P01106	MYC	MDR - DS	-1.07383	11.3434	-1.09054	0.305752	0.986379	-4.5907	Not significant	838	5	2	0.227273	0.0952381	7	0.162791	12.2848	TRUE	Testable with observed values; NA retained	0.00595633	0.514631	FALSE
COL1A2	P08123	P08123	COL1A2	MDR - DS	-0.490651	19.8866	-1.03592	0.305849	0.986379	-4.62048	Not significant	1104	22	21	1	1	43	1	19.904	TRUE	Testable with observed values; NA retained	0.00595633	0.514493	FALSE
NGLY1	Q96IV0	Q96IV0	NGLY1	MDR - DS	0.293884	11.9751	1.04173	0.306025	0.986379	-4.60299	Not significant	4603	16	12	0.727273	0.571429	28	0.651163	12.4926	TRUE	Testable with observed values; NA retained	0.00595633	0.514243	FALSE
SRPRB	Q9Y5M8	Q9Y5M8	SRPRB	MDR - DS	0.241092	13.803	1.03538	0.306095	0.986379	-4.62067	Not significant	6033	22	21	1	1	43	1	13.8204	TRUE	Testable with observed values; NA retained	0.00595633	0.514144	FALSE
OS9	Q13438	Q13438	OS9	MDR - DS	-0.36163	12.7662	-1.0404	0.306098	0.986379	-4.60509	Not significant	2945	17	13	0.772727	0.619048	30	0.697674	13.0969	TRUE	Testable with observed values; NA retained	0.00595633	0.51414	FALSE
PHKB	Q93100	Q93100	PHKB	MDR - DS	-0.48314	11.1256	-1.03817	0.306432	0.986379	-4.60898	Not significant	4422	17	16	0.772727	0.761905	33	0.767442	11.4005	TRUE	Testable with observed values; NA retained	0.00595633	0.513666	FALSE
ATP1A1	P05023	P05023	ATP1A1	MDR - DS	-0.231644	14.2901	-1.03425	0.306619	0.986379	-4.62106	Not significant	987	22	21	1	1	43	1	14.3075	TRUE	Testable with observed values; NA retained	0.00595633	0.513401	FALSE
RMDN2	Q96LZ7	Q96LZ7	RMDN2	MDR - DS	0.523067	11.5294	1.0628	0.306645	0.986379	-4.59157	Not significant	4642	7	5	0.318182	0.238095	12	0.27907	12.2479	TRUE	Testable with observed values; NA retained	0.00595633	0.513365	FALSE
GPS1	Q13098	Q13098	GPS1	MDR - DS	-0.157091	12.215	-1.03402	0.306725	0.986379	-4.62114	Not significant	2884	22	21	1	1	43	1	12.2324	TRUE	Testable with observed values; NA retained	0.00595633	0.513251	FALSE
GNS	P15586	P15586	GNS	MDR - DS	0.247071	13.5208	1.03433	0.306843	0.986379	-4.6185	Not significant	1411	22	19	1	0.904762	41	0.953488	13.582	TRUE	Testable with observed values; NA retained	0.00595633	0.513083	FALSE
LCN2	P80188	P80188	LCN2	MDR - DS	0.66992	15.0144	1.03431	0.306997	0.986379	-4.61762	Not significant	2599	20	20	0.909091	0.952381	40	0.930233	14.9169	TRUE	Testable with observed values; NA retained	0.00595633	0.512867	FALSE
KIF1B	O60333	O60333	KIF1B	MDR - DS	-0.294941	11.1383	-1.04536	0.307004	0.986379	-4.59751	Not significant	428	11	10	0.5	0.47619	21	0.488372	11.6345	TRUE	Testable with observed values; NA retained	0.00595633	0.512856	FALSE
NCLN	Q969V3	Q969V3	NCLN	MDR - DS	0.231512	13.5633	1.03249	0.307435	0.986379	-4.62168	Not significant	4438	22	21	1	1	43	1	13.5807	TRUE	Testable with observed values; NA retained	0.00595633	0.512247	FALSE
PCBP1	Q15365	Q15365	PCBP1	MDR - DS	-0.205301	15.7189	-1.03157	0.307858	0.986379	-4.62199	Not significant	3195	22	21	1	1	43	1	15.7364	TRUE	Testable with observed values; NA retained	0.00595633	0.51165	FALSE
PTGR2	Q8N8N7	Q8N8N7	PTGR2	MDR - DS	-0.292499	12.3593	-1.03688	0.30797	0.986379	-4.60483	Not significant	4088	17	12	0.772727	0.571429	29	0.674419	12.5604	TRUE	Testable with observed values; NA retained	0.00595633	0.511491	FALSE
SLC9A6	Q92581	Q92581	SLC9A6	MDR - DS	0.279	11.4587	1.04316	0.308001	0.986379	-4.59773	Not significant	4347	12	9	0.545455	0.428571	21	0.488372	12.0926	TRUE	Testable with observed values; NA retained	0.00595633	0.511448	FALSE
PSTPIP1	O43586	O43586	PSTPIP1	MDR - DS	0.243582	12.7628	1.03208	0.308026	0.986379	-4.61836	Not significant	366	20	20	0.909091	0.952381	40	0.930233	12.8825	TRUE	Testable with observed values; NA retained	0.00595633	0.511413	FALSE
OPTN	Q96CV9	Q96CV9	OPTN	MDR - DS	0.183967	11.9504	1.03126	0.308552	0.986379	-4.61746	Not significant	4504	19	20	0.863636	0.952381	39	0.906977	12.0589	TRUE	Testable with observed values; NA retained	0.00595633	0.510671	FALSE
NIT2	Q9NQR4	Q9NQR4	NIT2	MDR - DS	-0.203841	13.419	-1.0298	0.308679	0.986379	-4.62261	Not significant	5327	22	21	1	1	43	1	13.4365	TRUE	Testable with observed values; NA retained	0.00595633	0.510492	FALSE
METAP1	P53582	P53582	METAP1	MDR - DS	0.241433	12.6877	1.03163	0.309241	0.986379	-4.6118	Not significant	2291	18	16	0.818182	0.761905	34	0.790698	12.998	TRUE	Testable with observed values; NA retained	0.00595633	0.509703	FALSE
ALDH1A2	O94788	O94788	ALDH1A2	MDR - DS	0.821217	11.2107	1.06395	0.309361	0.986379	-4.59163	Not significant	632	7	3	0.318182	0.142857	10	0.232558	11.1047	TRUE	Testable with observed values; NA retained	0.00595633	0.509535	FALSE
MAN2C1	Q9NTJ4	Q9NTJ4	MAN2C1	MDR - DS	0.239392	12.2684	1.0304	0.309439	0.986379	-4.61336	Not significant	5388	21	15	0.954545	0.714286	36	0.837209	12.2942	TRUE	Testable with observed values; NA retained	0.00595633	0.509425	FALSE
KRT86	O43790	O43790	KRT86	MDR - DS	-0.382576	12.832	-1.02922	0.309655	0.986379	-4.6169	Not significant	394	20	18	0.909091	0.857143	38	0.883721	12.833	TRUE	Testable with observed values; NA retained	0.00595633	0.509122	FALSE
DPYSL3	Q14195	Q14195	DPYSL3	MDR - DS	-0.422672	15.3026	-1.02768	0.309668	0.986379	-4.62334	Not significant	3053	22	21	1	1	43	1	15.32	TRUE	Testable with observed values; NA retained	0.00595633	0.509103	FALSE
PIN4	Q9Y237	Q9Y237	PIN4	MDR - DS	0.459916	11.3469	1.03434	0.309702	0.986379	-4.60295	Not significant	5859	17	10	0.772727	0.47619	27	0.627907	11.7189	TRUE	Testable with observed values; NA retained	0.00595633	0.509056	FALSE
XRN1	Q8IZH2	Q8IZH2	XRN1	MDR - DS	-0.207655	12.7814	-1.02836	0.310054	0.986379	-4.61717	Not significant	3991	20	18	0.909091	0.857143	38	0.883721	12.8578	TRUE	Testable with observed values; NA retained	0.00595633	0.508563	FALSE
MRPS6	P82932	P82932	MRPS6	MDR - DS	0.339615	12.0325	1.05207	0.310096	0.986379	-4.59308	Not significant	2617	7	6	0.318182	0.285714	13	0.302326	12.8069	TRUE	Testable with observed values; NA retained	0.00595633	0.508504	FALSE
SLC16A3	O15427	O15427	SLC16A3	MDR - DS	-0.304841	13.4232	-1.02721	0.310285	0.986379	-4.61996	Not significant	301	20	20	0.909091	0.952381	40	0.930233	13.5452	TRUE	Testable with observed values; NA retained	0.00595633	0.508239	FALSE
HRG	P04196	P04196	HRG	MDR - DS	-0.349883	14.9595	-1.02585	0.310517	0.986379	-4.62397	Not significant	962	22	21	1	1	43	1	14.9769	TRUE	Testable with observed values; NA retained	0.00595633	0.507915	FALSE
POGLUT2	Q6UW63	Q6UW63	POGLUT2	MDR - DS	1.91104	10.3601	1.05383	0.310587	0.986379	-4.59265	Not significant	3674	7	5	0.318182	0.238095	12	0.27907	11.1286	TRUE	Testable with observed values; NA retained	0.00595633	0.507816	FALSE
TPMT	P51580	P51580	TPMT	MDR - DS	-0.261736	13.1059	-1.02703	0.310672	0.986379	-4.61759	Not significant	2230	18	20	0.818182	0.952381	38	0.883721	13.2781	TRUE	Testable with observed values; NA retained	0.00595633	0.507698	FALSE
MARCKS	P29966	P29966	MARCKS	MDR - DS	-0.480549	14.8987	-1.0259	0.310895	0.986379	-4.62028	Not significant	1768	21	19	0.954545	0.904762	40	0.930233	14.9532	TRUE	Testable with observed values; NA retained	0.00595633	0.507387	FALSE
PFKM	P08237	P08237	PFKM	MDR - DS	-0.261705	14.2714	-1.02517	0.310962	0.986379	-4.62302	Not significant	1111	21	21	0.954545	1	42	0.976744	14.3244	TRUE	Testable with observed values; NA retained	0.00595633	0.507293	FALSE
LAP3	P28838	P28838	LAP3	MDR - DS	-0.293537	18.23	-1.02414	0.311316	0.986379	-4.62457	Not significant	1744	22	21	1	1	43	1	18.2475	TRUE	Testable with observed values; NA retained	0.00595633	0.506798	FALSE
COL3A1	P02461	P02461	COL3A1	MDR - DS	-0.46764	17.9265	-1.02395	0.311407	0.986379	-4.62463	Not significant	895	22	21	1	1	43	1	17.944	TRUE	Testable with observed values; NA retained	0.00595633	0.506672	FALSE
SETD3	Q86TU7	Q86TU7	SETD3	MDR - DS	0.280396	11.8437	1.02581	0.311569	0.986379	-4.61571	Not significant	3831	19	17	0.863636	0.809524	36	0.837209	12.0812	TRUE	Testable with observed values; NA retained	0.00595633	0.506445	FALSE
NOP9	Q86U38	Q86U38	NOP9	MDR - DS	0.239257	12.0508	1.02925	0.311757	0.986379	-4.60612	Not significant	3834	16	12	0.727273	0.571429	28	0.651163	12.2754	TRUE	Testable with observed values; NA retained	0.00595633	0.506184	FALSE
MRPS25	P82663	P82663	MRPS25	MDR - DS	-0.365497	11.7279	-1.03544	0.312021	0.986379	-4.59838	Not significant	2609	12	8	0.545455	0.380952	20	0.465116	12.1931	TRUE	Testable with observed values; NA retained	0.00595633	0.505817	FALSE
TIMM50	Q3ZCQ8	Q3ZCQ8	TIMM50	MDR - DS	-0.305195	13.2463	-1.02297	0.312262	0.986379	-4.62124	Not significant	3358	19	21	0.863636	1	40	0.930233	13.3445	TRUE	Testable with observed values; NA retained	0.00595633	0.505481	FALSE
CHORDC1	Q9UHD1	Q9UHD1	CHORDC1	MDR - DS	0.685764	12.4825	1.02266	0.312266	0.986379	-4.6224	Not significant	5672	22	19	1	0.904762	41	0.953488	12.4742	TRUE	Testable with observed values; NA retained	0.00595633	0.505475	FALSE
NARS1	O43776	O43776	NARS1	MDR - DS	-0.185841	14.5113	-1.02208	0.312281	0.986379	-4.62528	Not significant	393	22	21	1	1	43	1	14.5288	TRUE	Testable with observed values; NA retained	0.00595633	0.505454	FALSE
INPP5D	Q92835	Q92835	INPP5D	MDR - DS	0.319187	14.2249	1.02198	0.312325	0.986379	-4.62531	Not significant	4385	22	21	1	1	43	1	14.2424	TRUE	Testable with observed values; NA retained	0.00595633	0.505393	FALSE
SYMPK	Q92797	Q92797	SYMPK	MDR - DS	-0.617225	11.6694	-1.02646	0.312515	0.986379	-4.60877	Not significant	4381	17	13	0.772727	0.619048	30	0.697674	11.9842	TRUE	Testable with observed values; NA retained	0.00595633	0.50513	FALSE
EXOC4	Q96A65	Q96A65	EXOC4	MDR - DS	0.257951	13.6081	1.02067	0.312942	0.986379	-4.62576	Not significant	4453	22	21	1	1	43	1	13.6256	TRUE	Testable with observed values; NA retained	0.00595633	0.504537	FALSE
CSGALNACT2	Q8N6G5	Q8N6G5	CSGALNACT2	MDR - DS	1.61824	10.3399	1.04527	0.313123	0.986379	-4.59382	Not significant	4071	5	8	0.227273	0.380952	13	0.302326	11.0214	TRUE	Testable with observed values; NA retained	0.00595633	0.504286	FALSE
ACTBL2	Q562R1	Q562R1	ACTBL2	MDR - DS	0.235035	14.2534	1.01957	0.313581	0.986379	-4.62492	Not significant	3407	21	21	0.954545	1	42	0.976744	14.3074	TRUE	Testable with observed values; NA retained	0.00595633	0.50365	FALSE
ANGPTL4	Q9BY76	Q9BY76	ANGPTL4	MDR - DS	-0.608027	12.8127	-1.02657	0.313934	0.986379	-4.60455	Not significant	4972	12	13	0.545455	0.619048	25	0.581395	13.0839	TRUE	Testable with observed values; NA retained	0.00595633	0.503161	FALSE
RHOA	P61586	P61586	RHOA	MDR - DS	-0.222831	15.2998	-1.01841	0.313998	0.986379	-4.62653	Not significant	2447	22	21	1	1	43	1	15.3172	TRUE	Testable with observed values; NA retained	0.00595633	0.503072	FALSE
CIRBP	Q14011	Q14011	CIRBP	MDR - DS	-0.359321	14.1831	-1.01964	0.31445	0.986379	-4.61758	Not significant	3026	19	17	0.863636	0.809524	36	0.837209	14.2638	TRUE	Testable with observed values; NA retained	0.00595633	0.502449	FALSE
PNPLA6	Q8IY17	Q8IY17	PNPLA6	MDR - DS	-0.248368	13.6633	-1.01787	0.314514	0.986379	-4.62422	Not significant	3971	20	21	0.909091	1	41	0.953488	13.7221	TRUE	Testable with observed values; NA retained	0.00595633	0.50236	FALSE
F9	P00740	P00740	F9	MDR - DS	0.438587	13.2565	1.0175	0.314555	0.986379	-4.6255	Not significant	814	22	20	1	0.952381	42	0.976744	13.2744	TRUE	Testable with observed values; NA retained	0.00595633	0.502304	FALSE
NAGA	P17050	P17050	NAGA	MDR - DS	0.340215	12.1847	1.02154	0.31506	0.986379	-4.60928	Not significant	1451	16	13	0.727273	0.619048	29	0.674419	12.509	TRUE	Testable with observed values; NA retained	0.00595633	0.501607	FALSE
TNS1	Q9HBL0	Q9HBL0	TNS1	MDR - DS	-0.344393	13.9301	-1.01609	0.315093	0.986379	-4.62733	Not significant	5244	22	21	1	1	43	1	13.9475	TRUE	Testable with observed values; NA retained	0.00595633	0.501562	FALSE
GSTM3	P21266	P21266	GSTM3	MDR - DS	-0.515834	12.4695	-1.01625	0.315141	0.986379	-4.62592	Not significant	1565	22	20	1	0.952381	42	0.976744	12.51	TRUE	Testable with observed values; NA retained	0.00595633	0.501495	FALSE
CHID1	Q9BWS9	Q9BWS9	CHID1	MDR - DS	-0.168879	13.1883	-1.01572	0.315525	0.986379	-4.62494	Not significant	4935	20	21	0.909091	1	41	0.953488	13.2797	TRUE	Testable with observed values; NA retained	0.00595633	0.500966	FALSE
SERPINB6	P35237	P35237	SERPINB6	MDR - DS	-0.270802	14.4515	-1.01483	0.315683	0.986379	-4.62776	Not significant	1874	22	21	1	1	43	1	14.469	TRUE	Testable with observed values; NA retained	0.00595633	0.500749	FALSE
ATPAF2	Q8N5M1	Q8N5M1	ATPAF2	MDR - DS	-0.44716	11.2046	-1.02738	0.315713	0.986379	-4.60044	Not significant	4060	10	10	0.454545	0.47619	20	0.465116	11.7545	TRUE	Testable with observed values; NA retained	0.00595633	0.500708	FALSE
RILP	Q96NA2	Q96NA2	RILP	MDR - DS	-0.537694	11.761	-1.06668	0.315796	0.986379	-4.59215	Not significant	4655	5	2	0.227273	0.0952381	7	0.162791	12.2297	TRUE	Testable with observed values; NA retained	0.00595633	0.500593	FALSE
PRCP	P42785	P42785	PRCP	MDR - DS	0.368468	13.0648	1.01363	0.316378	0.986379	-4.62692	Not significant	2008	21	21	0.954545	1	42	0.976744	13.1179	TRUE	Testable with observed values; NA retained	0.00595633	0.499794	FALSE
RRP12	Q5JTH9	Q5JTH9	RRP12	MDR - DS	-0.263085	12.2378	-1.01705	0.31644	0.986379	-4.61395	Not significant	3440	16	16	0.727273	0.761905	32	0.744186	12.5374	TRUE	Testable with observed values; NA retained	0.00595633	0.499709	FALSE
PFKFB4	Q16877	Q16877	PFKFB4	MDR - DS	0.4848	11.8014	1.03302	0.316582	0.986379	-4.59645	Not significant	3317	7	8	0.318182	0.380952	15	0.348837	12.3546	TRUE	Testable with observed values; NA retained	0.00595633	0.499513	FALSE
FLT1	P17948	P17948	FLT1	MDR - DS	1.34448	10.3701	1.02641	0.316713	0.986379	-4.59906	Not significant	1476	12	7	0.545455	0.333333	19	0.44186	10.7159	TRUE	Testable with observed values; NA retained	0.00595633	0.499335	FALSE
SARDH	Q9UL12	Q9UL12	SARDH	MDR - DS	-0.321967	12.4805	-1.01504	0.316786	0.986379	-4.61789	Not significant	5767	17	18	0.772727	0.857143	35	0.813953	12.6675	TRUE	Testable with observed values; NA retained	0.00595633	0.499234	FALSE
GABARAPL2	P60520	P60520	GABARAPL2	MDR - DS	-0.305242	12.0934	-1.0153	0.317051	0.986379	-4.61552	Not significant	2405	17	16	0.772727	0.761905	33	0.767442	12.1885	TRUE	Testable with observed values; NA retained	0.00595633	0.498871	FALSE
DNM1L	O00429	O00429	DNM1L	MDR - DS	0.160727	13.263	1.01165	0.317185	0.986379	-4.62885	Not significant	145	22	21	1	1	43	1	13.2805	TRUE	Testable with observed values; NA retained	0.00595633	0.498687	FALSE
MGAT2	Q10469	Q10469	MGAT2	MDR - DS	0.25879	11.5899	1.01491	0.317235	0.986379	-4.61563	Not significant	2828	17	16	0.772727	0.761905	33	0.767442	11.9331	TRUE	Testable with observed values; NA retained	0.00595633	0.498619	FALSE
DAP3	P51398	P51398	DAP3	MDR - DS	0.270198	12.1239	1.01559	0.317349	0.986379	-4.61322	Not significant	2222	16	15	0.727273	0.714286	31	0.72093	12.3367	TRUE	Testable with observed values; NA retained	0.00595633	0.498463	FALSE
PSMA5	P28066	P28066	PSMA5	MDR - DS	-0.279106	15.6551	-1.01109	0.317451	0.986379	-4.62904	Not significant	1727	22	21	1	1	43	1	15.6726	TRUE	Testable with observed values; NA retained	0.00595633	0.498323	FALSE
CAP1	Q01518	Q01518	CAP1	MDR - DS	-0.253466	16.3128	-1.01065	0.317661	0.986379	-4.62919	Not significant	2683	22	21	1	1	43	1	16.3303	TRUE	Testable with observed values; NA retained	0.00595633	0.498037	FALSE
MRI1	Q9BV20	Q9BV20	MRI1	MDR - DS	-0.23238	12.6075	-1.01087	0.317683	0.986379	-4.62773	Not significant	4897	22	20	1	0.952381	42	0.976744	12.6501	TRUE	Testable with observed values; NA retained	0.00595633	0.498006	FALSE
MCL1	Q07820	Q07820	MCL1	MDR - DS	0.304076	11.9983	1.02526	0.317854	0.986379	-4.59822	Not significant	2781	12	6	0.545455	0.285714	18	0.418605	12.5855	TRUE	Testable with observed values; NA retained	0.00595633	0.497772	FALSE
HLA-DPB1	P04440	P04440	HLA-DPB1	MDR - DS	-0.28836	13.8993	-1.01153	0.317936	0.986379	-4.62247	Not significant	978	20	18	0.909091	0.857143	38	0.883721	14.0132	TRUE	Testable with observed values; NA retained	0.00595633	0.49766	FALSE
YIF1B	Q5BJH7	Q5BJH7	YIF1B	MDR - DS	0.213369	13.1729	1.01527	0.317989	0.986379	-4.61117	Not significant	3416	15	14	0.681818	0.666667	29	0.674419	13.627	TRUE	Testable with observed values; NA retained	0.00595633	0.497588	FALSE
NEB	P20929	P20929	NEB	MDR - DS	-0.315895	16.1783	-1.01039	0.318041	0.986379	-4.6267	Not significant	1558	21	20	0.954545	0.952381	41	0.953488	16.258	TRUE	Testable with observed values; NA retained	0.00595633	0.497517	FALSE
DCD	P81605	P81605	DCD	MDR - DS	0.364728	15.8335	1.00945	0.318226	0.986379	-4.62959	Not significant	2606	22	21	1	1	43	1	15.851	TRUE	Testable with observed values; NA retained	0.00595633	0.497264	FALSE
BNIP3L	O60238	O60238	BNIP3L	MDR - DS	-0.44631	11.7084	-1.02287	0.318346	0.986379	-4.59967	Not significant	417	12	7	0.545455	0.333333	19	0.44186	12.1224	TRUE	Testable with observed values; NA retained	0.00595633	0.4971	FALSE
CCS	O14618	O14618	CCS	MDR - DS	-0.233596	12.5978	-1.00917	0.318617	0.986379	-4.6271	Not significant	194	20	21	0.909091	1	41	0.953488	12.6772	TRUE	Testable with observed values; NA retained	0.00595633	0.496731	FALSE
RBBP7	Q16576	Q16576	RBBP7	MDR - DS	-0.333998	12.2611	-1.01035	0.318819	0.986379	-4.61998	Not significant	3280	20	16	0.909091	0.761905	36	0.837209	12.3551	TRUE	Testable with observed values; NA retained	0.00595633	0.496456	FALSE
PDK1	Q15118	Q15118	PDK1	MDR - DS	0.322226	13.7125	1.01065	0.318852	0.986379	-4.61919	Not significant	3166	18	17	0.818182	0.809524	35	0.813953	13.8696	TRUE	Testable with observed values; NA retained	0.00595633	0.49641	FALSE
VPS33A	Q96AX1	Q96AX1	VPS33A	MDR - DS	0.260987	11.8197	1.00847	0.318951	0.986379	-4.62733	Not significant	4465	20	21	0.909091	1	41	0.953488	11.9111	TRUE	Testable with observed values; NA retained	0.00595633	0.496277	FALSE
PYM1	Q9BRP8	Q9BRP8	PYM1	MDR - DS	0.528828	12.712	1.00966	0.318976	0.986379	-4.62165	Not significant	4842	20	17	0.909091	0.809524	37	0.860465	12.833	TRUE	Testable with observed values; NA retained	0.00595633	0.496241	FALSE
PEA15	Q15121	Q15121	PEA15	MDR - DS	-0.267383	14.181	-1.00771	0.319055	0.986379	-4.63019	Not significant	3168	22	21	1	1	43	1	14.1984	TRUE	Testable with observed values; NA retained	0.00595633	0.496135	FALSE
HSPE1	P61604	P61604	HSPE1	MDR - DS	-0.495675	15.7648	-1.00747	0.319165	0.986379	-4.63027	Not significant	2448	22	21	1	1	43	1	15.7822	TRUE	Testable with observed values; NA retained	0.00595633	0.495984	FALSE
CR1	P17927	P17927	CR1	MDR - DS	0.346013	12.5334	1.01107	0.319476	0.986379	-4.61359	Not significant	1472	18	13	0.818182	0.619048	31	0.72093	12.8243	TRUE	Testable with observed values; NA retained	0.00595633	0.495562	FALSE
EIF2B3	Q9NR50	Q9NR50	EIF2B3	MDR - DS	0.13707	12.6432	1.00804	0.319587	0.986379	-4.62368	Not significant	5342	19	19	0.863636	0.904762	38	0.883721	12.8288	TRUE	Testable with observed values; NA retained	0.00595633	0.495411	FALSE
YWHAH	Q04917	Q04917	YWHAH	MDR - DS	-0.167431	14.012	-1.00586	0.319931	0.986379	-4.63081	Not significant	2742	22	21	1	1	43	1	14.0294	TRUE	Testable with observed values; NA retained	0.00595633	0.494943	FALSE
MTIF2	P46199	P46199	MTIF2	MDR - DS	-0.382098	11.1849	-1.02059	0.320003	0.986379	-4.60027	Not significant	2049	9	9	0.409091	0.428571	18	0.418605	11.8582	TRUE	Testable with observed values; NA retained	0.00595633	0.494846	FALSE
WAPL	Q7Z5K2	Q7Z5K2	WAPL	MDR - DS	0.497661	11.3304	1.02716	0.320203	0.986379	-4.59685	Not significant	3796	7	7	0.318182	0.333333	14	0.325581	11.8499	TRUE	Testable with observed values; NA retained	0.00595633	0.494574	FALSE
NMI	Q13287	Q13287	NMI	MDR - DS	0.268428	12.8781	1.00471	0.32048	0.986379	-4.6312	Not significant	2917	22	21	1	1	43	1	12.8956	TRUE	Testable with observed values; NA retained	0.00595633	0.494199	FALSE
THTPA	Q9BU02	Q9BU02	THTPA	MDR - DS	0.289661	11.8978	1.01499	0.320491	0.986379	-4.60313	Not significant	4879	14	8	0.636364	0.380952	22	0.511628	12.2641	TRUE	Testable with observed values; NA retained	0.00595633	0.494184	FALSE
PDLIM5	Q96HC4	Q96HC4	PDLIM5	MDR - DS	-0.360931	13.8414	-1.00455	0.320558	0.986379	-4.63126	Not significant	4583	22	21	1	1	43	1	13.8589	TRUE	Testable with observed values; NA retained	0.00595633	0.494093	FALSE
ARHGDIA	P52565	P52565	ARHGDIA	MDR - DS	-0.191677	16.2624	-1.00404	0.320802	0.986379	-4.63143	Not significant	2264	22	21	1	1	43	1	16.2798	TRUE	Testable with observed values; NA retained	0.00595633	0.493764	FALSE
STK3	Q13188	Q13188	STK3	MDR - DS	-0.280172	11.735	-1.01864	0.320906	0.986379	-4.60045	Not significant	2901	10	8	0.454545	0.380952	18	0.418605	12.2261	TRUE	Testable with observed values; NA retained	0.00595633	0.493622	FALSE
SYNE3	Q6ZMZ3	Q6ZMZ3	SYNE3	MDR - DS	0.297605	12.0455	1.00664	0.320937	0.986379	-4.61905	Not significant	3708	18	16	0.818182	0.761905	34	0.790698	12.304	TRUE	Testable with observed values; NA retained	0.00595633	0.49358	FALSE
PXN	P49023	P49023	PXN	MDR - DS	0.370724	11.8127	1.00685	0.321035	0.986379	-4.61762	Not significant	2114	18	15	0.818182	0.714286	33	0.767442	12.1466	TRUE	Testable with observed values; NA retained	0.00595633	0.493448	FALSE
DHRSX	Q8N5I4	Q8N5I4	DHRSX	MDR - DS	-0.512715	10.7572	-1.03668	0.321367	0.986379	-4.59423	Not significant	4057	6	4	0.272727	0.190476	10	0.232558	11.3998	TRUE	Testable with observed values; NA retained	0.00595633	0.492999	FALSE
WDR1	O75083	O75083	WDR1	MDR - DS	-0.199222	16.4896	-1.00254	0.321516	0.986379	-4.63194	Not significant	499	22	21	1	1	43	1	16.507	TRUE	Testable with observed values; NA retained	0.00595633	0.492797	FALSE
LIMD1	Q9UGP4	Q9UGP4	LIMD1	MDR - DS	-0.330252	11.4327	-1.00739	0.321965	0.986379	-4.61152	Not significant	5660	16	12	0.727273	0.571429	28	0.651163	11.6904	TRUE	Testable with observed values; NA retained	0.00595633	0.492192	FALSE
DEF6	Q9H4E7	Q9H4E7	DEF6	MDR - DS	-0.301422	11.9295	-1.00232	0.322152	0.986379	-4.62672	Not significant	5153	19	20	0.863636	0.952381	39	0.906977	12.0512	TRUE	Testable with observed values; NA retained	0.00595633	0.491939	FALSE
POTEKP	Q9BYX7	Q9BYX7	POTEKP	MDR - DS	-0.663279	14.4801	-1.00521	0.322243	0.986379	-4.61601	Not significant	4989	16	15	0.727273	0.714286	31	0.72093	14.6948	TRUE	Testable with observed values; NA retained	0.00595633	0.491817	FALSE
ITPRIP	Q8IWB1	Q8IWB1	ITPRIP	MDR - DS	-0.732531	11.2208	-1.01206	0.322317	0.986379	-4.60385	Not significant	3932	12	9	0.545455	0.428571	21	0.488372	11.6479	TRUE	Testable with observed values; NA retained	0.00595633	0.491717	FALSE
IGKV1-27	A0A075B6S5	A0A075B6S5	IGKV1-27	MDR - DS	-1.05466	12.1452	-1.00775	0.322389	0.986379	-4.6093	Not significant	13	15	11	0.681818	0.52381	26	0.604651	12.3015	TRUE	Testable with observed values; NA retained	0.00595633	0.49162	FALSE
MDP1	Q86V88	Q86V88	MDP1	MDR - DS	0.245489	13.2108	1.00222	0.322509	0.986379	-4.62418	Not significant	3853	19	18	0.863636	0.857143	37	0.860465	13.3874	TRUE	Testable with observed values; NA retained	0.00595633	0.491457	FALSE
SH3BGRL	O75368	O75368	SH3BGRL	MDR - DS	-0.332907	15.1388	-0.999759	0.322844	0.986379	-4.63288	Not significant	535	22	21	1	1	43	1	15.1562	TRUE	Testable with observed values; NA retained	0.00595633	0.491007	FALSE
AGO1	Q9UL18	Q9UL18	AGO1	MDR - DS	-0.177979	13.3632	-0.999526	0.322956	0.986379	-4.63296	Not significant	5769	22	21	1	1	43	1	13.3807	TRUE	Testable with observed values; NA retained	0.00595633	0.490857	FALSE
DOK3	Q7L591	Q7L591	DOK3	MDR - DS	0.238779	13.1076	1.00032	0.322965	0.986379	-4.6287	Not significant	3757	20	20	0.909091	0.952381	40	0.930233	13.2113	TRUE	Testable with observed values; NA retained	0.00595633	0.490844	FALSE
AHCYL2	Q96HN2	Q96HN2	AHCYL2	MDR - DS	-0.292785	11.7409	-1.00835	0.32318	0.986379	-4.6058	Not significant	4588	14	9	0.636364	0.428571	23	0.534884	12.136	TRUE	Testable with observed values; NA retained	0.00595633	0.490556	FALSE
RMDN3	Q96TC7	Q96TC7	RMDN3	MDR - DS	-0.296235	12.6958	-0.999005	0.323595	0.986379	-4.62899	Not significant	4733	21	19	0.954545	0.904762	40	0.930233	12.7801	TRUE	Testable with observed values; NA retained	0.00595633	0.489998	FALSE
FCER1G	P30273	P30273	FCER1G	MDR - DS	0.281793	14.855	0.997892	0.323739	0.986379	-4.63351	Not significant	1786	22	21	1	1	43	1	14.8724	TRUE	Testable with observed values; NA retained	0.00595633	0.489805	FALSE
MRPS28	Q9Y2Q9	Q9Y2Q9	MRPS28	MDR - DS	0.264943	12.6729	1.0057	0.324045	0.986379	-4.60835	Not significant	5903	12	12	0.545455	0.571429	24	0.55814	13.163	TRUE	Testable with observed values; NA retained	0.00595633	0.489395	FALSE
HLA-DMA	P28067	P28067	HLA-DMA	MDR - DS	-0.245224	13.2012	-1.01222	0.324558	0.986379	-4.60059	Not significant	1728	7	10	0.318182	0.47619	17	0.395349	13.6011	TRUE	Testable with observed values; NA retained	0.00595633	0.488708	FALSE
APOA2	P02652	P02652	APOA2	MDR - DS	-0.380006	15.0305	-0.996036	0.32463	0.986379	-4.63413	Not significant	905	22	21	1	1	43	1	15.0479	TRUE	Testable with observed values; NA retained	0.00595633	0.488612	FALSE
PGM1	P36871	P36871	PGM1	MDR - DS	-0.214573	14.5401	-0.995035	0.325111	0.986379	-4.63447	Not significant	1921	22	21	1	1	43	1	14.5575	TRUE	Testable with observed values; NA retained	0.00595633	0.487968	FALSE
IGLV3-10	A0A075B6K4	A0A075B6K4	IGLV3-10	MDR - DS	0.383243	13.5584	0.995255	0.325258	0.986379	-4.63165	Not significant	7	21	20	0.954545	0.952381	41	0.953488	13.6296	TRUE	Testable with observed values; NA retained	0.00595633	0.487773	FALSE
CLMN	Q96JQ2	Q96JQ2	CLMN	MDR - DS	-0.198802	11.0838	-0.996815	0.325434	0.986379	-4.62324	Not significant	4621	17	18	0.772727	0.857143	35	0.813953	11.256	TRUE	Testable with observed values; NA retained	0.00595633	0.487537	FALSE
MTHFR	P42898	P42898	MTHFR	MDR - DS	-0.355515	11.2002	-1.00838	0.325679	0.986379	-4.6017	Not significant	2011	7	11	0.318182	0.52381	18	0.418605	11.7415	TRUE	Testable with observed values; NA retained	0.00595633	0.48721	FALSE
CSRP1	P21291	P21291	CSRP1	MDR - DS	-0.38996	14.5211	-0.993735	0.325989	0.986379	-4.63188	Not significant	1568	22	19	1	0.904762	41	0.953488	14.5381	TRUE	Testable with observed values; NA retained	0.00595633	0.486797	FALSE
GSR	P00390	P00390	GSR	MDR - DS	-0.230803	14.6897	-0.993297	0.32607	0.986379	-4.63356	Not significant	798	22	20	1	0.952381	42	0.976744	14.7247	TRUE	Testable with observed values; NA retained	0.00595633	0.486689	FALSE
PTPN4	P29074	P29074	PTPN4	MDR - DS	-0.585518	11.4605	-1.0358	0.326194	0.986379	-4.59404	Not significant	1749	5	3	0.227273	0.142857	8	0.186047	11.6388	TRUE	Testable with observed values; NA retained	0.00595633	0.486524	FALSE
TMUB1	Q9BVT8	Q9BVT8	TMUB1	MDR - DS	-0.699271	11.5177	-0.996813	0.326241	0.986379	-4.61826	Not significant	4920	15	16	0.681818	0.761905	31	0.72093	11.8063	TRUE	Testable with observed values; NA retained	0.00595633	0.486461	FALSE
SH3GL1	Q99961	Q99961	SH3GL1	MDR - DS	-0.216479	14.1167	-0.993766	0.326251	0.986379	-4.62941	Not significant	4803	20	19	0.909091	0.904762	39	0.906977	14.2579	TRUE	Testable with observed values; NA retained	0.00595633	0.486448	FALSE
RETREG2	Q8NC44	Q8NC44	RETREG2	MDR - DS	-0.528339	11.7757	-1.0058	0.326293	0.986379	-4.60363	Not significant	4118	9	10	0.409091	0.47619	19	0.44186	12.1657	TRUE	Testable with observed values; NA retained	0.00595633	0.486393	FALSE
EPB41L3	Q9Y2J2	Q9Y2J2	EPB41L3	MDR - DS	-0.222177	13.3468	-0.992724	0.326347	0.986379	-4.63388	Not significant	5893	21	21	0.954545	1	42	0.976744	13.3999	TRUE	Testable with observed values; NA retained	0.00595633	0.486321	FALSE
L3HYPDH	Q96EM0	Q96EM0	L3HYPDH	MDR - DS	-0.258035	13.5849	-0.996975	0.326397	0.986379	-4.61689	Not significant	4538	16	14	0.727273	0.666667	30	0.697674	13.9357	TRUE	Testable with observed values; NA retained	0.00595633	0.486254	FALSE
CHMP3	Q9Y3E7	Q9Y3E7	CHMP3	MDR - DS	-0.214954	13.2393	-0.993508	0.326846	0.986379	-4.62554	Not significant	5962	18	18	0.818182	0.857143	36	0.837209	13.3238	TRUE	Testable with observed values; NA retained	0.00595633	0.485657	FALSE
ALOX5	P09917	P09917	ALOX5	MDR - DS	0.462045	14.7984	0.991305	0.326908	0.986379	-4.63572	Not significant	1192	22	21	1	1	43	1	14.8159	TRUE	Testable with observed values; NA retained	0.00595633	0.485574	FALSE
PPM1G	O15355	O15355	PPM1G	MDR - DS	0.297243	12.8438	0.993368	0.327088	0.986379	-4.62424	Not significant	291	18	17	0.818182	0.809524	35	0.813953	12.9111	TRUE	Testable with observed values; NA retained	0.00595633	0.485336	FALSE
ELOVL1	Q9BW60	Q9BW60	ELOVL1	MDR - DS	-0.220782	12.3192	-0.992942	0.327671	0.986379	-4.62179	Not significant	4925	17	16	0.772727	0.761905	33	0.767442	12.6385	TRUE	Testable with observed values; NA retained	0.00595633	0.484562	FALSE
RABEP1	Q15276	Q15276	RABEP1	MDR - DS	-0.410443	12.2228	-0.993768	0.327699	0.986379	-4.61813	Not significant	3183	18	13	0.818182	0.619048	31	0.72093	12.5092	TRUE	Testable with observed values; NA retained	0.00595633	0.484525	FALSE
UTP15	Q8TED0	Q8TED0	UTP15	MDR - DS	-0.506246	9.76405	-1.02701	0.3277	0.986379	-4.59481	Not significant	4238	6	3	0.272727	0.142857	9	0.209302	10.5986	TRUE	Testable with observed values; NA retained	0.00595633	0.484523	FALSE
EPRS1	P07814	P07814	EPRS1	MDR - DS	-0.173463	14.0989	-0.989509	0.327776	0.986379	-4.63632	Not significant	1090	22	21	1	1	43	1	14.1163	TRUE	Testable with observed values; NA retained	0.00595633	0.484423	FALSE
YES1	P07947	P07947	YES1	MDR - DS	0.235587	15.0544	0.98867	0.328182	0.986379	-4.6366	Not significant	1097	22	21	1	1	43	1	15.0718	TRUE	Testable with observed values; NA retained	0.00595633	0.483886	FALSE
MXRA5	Q9NR99	Q9NR99	MXRA5	MDR - DS	0.410964	13.0973	0.988377	0.328323	0.986379	-4.63669	Not significant	5346	22	21	1	1	43	1	13.1147	TRUE	Testable with observed values; NA retained	0.00595633	0.483698	FALSE
TPM3	P06753	P06753	TPM3	MDR - DS	-0.43857	16.7601	-0.988309	0.328356	0.986379	-4.63672	Not significant	1055	22	21	1	1	43	1	16.7775	TRUE	Testable with observed values; NA retained	0.00595633	0.483655	FALSE
RAB44	Q7Z6P3	Q7Z6P3	RAB44	MDR - DS	1.80731	9.74549	1.00735	0.328393	0.986379	-4.60024	Not significant	3806	7	8	0.318182	0.380952	15	0.348837	9.80293	TRUE	Testable with observed values; NA retained	0.00595633	0.483606	FALSE
NDUFAF2	Q8N183	Q8N183	NDUFAF2	MDR - DS	-0.538257	11.7195	-0.997875	0.328546	0.986379	-4.60782	Not significant	4010	12	10	0.545455	0.47619	22	0.511628	12.2655	TRUE	Testable with observed values; NA retained	0.00595633	0.483404	FALSE
NELFB	Q8WX92	Q8WX92	NELFB	MDR - DS	0.23834	12.5991	0.989495	0.328779	0.986379	-4.62673	Not significant	4306	18	18	0.818182	0.857143	36	0.837209	12.6923	TRUE	Testable with observed values; NA retained	0.00595633	0.483096	FALSE
CLIC6	Q96NY7	Q96NY7	CLIC6	MDR - DS	-0.436747	12.6643	-0.993051	0.328787	0.986379	-4.61567	Not significant	4658	14	14	0.636364	0.666667	28	0.651163	13.0124	TRUE	Testable with observed values; NA retained	0.00595633	0.483085	FALSE
EIF2B2	P49770	P49770	EIF2B2	MDR - DS	0.646203	12.8655	0.989247	0.328899	0.986379	-4.62549	Not significant	2157	21	15	0.954545	0.714286	36	0.837209	13.0175	TRUE	Testable with observed values; NA retained	0.00595633	0.482938	FALSE
PCNT	O95613	O95613	PCNT	MDR - DS	-0.463729	11.8375	-1.02958	0.328959	0.986379	-4.59452	Not significant	739	5	3	0.227273	0.142857	8	0.186047	12.7253	TRUE	Testable with observed values; NA retained	0.00595633	0.482858	FALSE
TMEM87A	Q8NBN3	Q8NBN3	TMEM87A	MDR - DS	0.630743	11.8375	1.02257	0.329697	0.986379	-4.59517	Not significant	4111	6	3	0.272727	0.142857	9	0.209302	12.3638	TRUE	Testable with observed values; NA retained	0.00595633	0.481885	FALSE
GNAI2	P04899	P04899	GNAI2	MDR - DS	-0.15578	16.0339	-0.985308	0.329811	0.986379	-4.63772	Not significant	984	22	21	1	1	43	1	16.0513	TRUE	Testable with observed values; NA retained	0.00595633	0.481735	FALSE
BCHE	P06276	P06276	BCHE	MDR - DS	0.335379	12.0767	0.996127	0.329826	0.986379	-4.6073	Not significant	1033	10	11	0.454545	0.52381	21	0.488372	12.4306	TRUE	Testable with observed values; NA retained	0.00595633	0.481715	FALSE
TBCC	Q15814	Q15814	TBCC	MDR - DS	0.210202	11.4623	0.98922	0.329885	0.986379	-4.62027	Not significant	3249	16	15	0.727273	0.714286	31	0.72093	11.7969	TRUE	Testable with observed values; NA retained	0.00595633	0.481637	FALSE
MED1	Q15648	Q15648	MED1	MDR - DS	-1.10738	10.2041	-0.999128	0.33003	0.986379	-4.60379	Not significant	3232	10	8	0.454545	0.380952	18	0.418605	10.6394	TRUE	Testable with observed values; NA retained	0.00595633	0.481447	FALSE
LYRM4	Q9HD34	Q9HD34	LYRM4	MDR - DS	0.35379	11.1937	0.998929	0.330124	0.986379	-4.60326	Not significant	5276	11	7	0.5	0.333333	18	0.418605	11.6038	TRUE	Testable with observed values; NA retained	0.00595633	0.481323	FALSE
CD3D	P04234	P04234	CD3D	MDR - DS	0.489397	10.4964	1.0104	0.330196	0.986379	-4.59731	Not significant	967	8	4	0.363636	0.190476	12	0.27907	11.181	TRUE	Testable with observed values; NA retained	0.00595633	0.481228	FALSE
SPON2	Q9BUD6	Q9BUD6	SPON2	MDR - DS	0.599639	11.9831	0.988567	0.3302	0.986379	-4.62012	Not significant	4885	14	17	0.636364	0.809524	31	0.72093	12.0419	TRUE	Testable with observed values; NA retained	0.00595633	0.481223	FALSE
HMGA1	P17096	P17096	HMGA1	MDR - DS	0.318659	14.6663	0.986189	0.330213	0.986379	-4.62873	Not significant	1452	20	17	0.909091	0.809524	37	0.860465	14.7874	TRUE	Testable with observed values; NA retained	0.00595633	0.481206	FALSE
ABCA8	O94911	O94911	ABCA8	MDR - DS	1.30861	10.8597	0.998643	0.330259	0.986379	-4.60331	Not significant	656	11	7	0.5	0.333333	18	0.418605	10.9655	TRUE	Testable with observed values; NA retained	0.00595633	0.481146	FALSE
TAPBP	O15533	O15533	TAPBP	MDR - DS	-0.32482	16.482	-0.984154	0.330372	0.986379	-4.6381	Not significant	314	22	21	1	1	43	1	16.4995	TRUE	Testable with observed values; NA retained	0.00595633	0.480997	FALSE
TKFC	Q3LXA3	Q3LXA3	TKFC	MDR - DS	-0.173585	13.0436	-0.984028	0.330555	0.986379	-4.6366	Not significant	3348	22	20	1	0.952381	42	0.976744	13.0992	TRUE	Testable with observed values; NA retained	0.00595633	0.480756	FALSE
SYTL1	Q8IYJ3	Q8IYJ3	SYTL1	MDR - DS	0.385627	12.3599	0.9847	0.330779	0.986379	-4.63074	Not significant	3981	18	20	0.818182	0.952381	38	0.883721	12.4748	TRUE	Testable with observed values; NA retained	0.00595633	0.480461	FALSE
PFKFB2	O60825	O60825	PFKFB2	MDR - DS	0.178722	12.424	0.983818	0.330785	0.986379	-4.63534	Not significant	472	20	21	0.909091	1	41	0.953488	12.5155	TRUE	Testable with observed values; NA retained	0.00595633	0.480454	FALSE
HNRNPA3	P51991	P51991	HNRNPA3	MDR - DS	-0.317615	15.3861	-0.983015	0.330926	0.986379	-4.63848	Not significant	2255	22	21	1	1	43	1	15.4035	TRUE	Testable with observed values; NA retained	0.00595633	0.480269	FALSE
GALNS	P34059	P34059	GALNS	MDR - DS	0.405059	11.8251	0.990282	0.331025	0.986379	-4.61244	Not significant	1858	11	14	0.5	0.666667	25	0.581395	12.281	TRUE	Testable with observed values; NA retained	0.00595633	0.480139	FALSE
INTS5	Q6P9B9	Q6P9B9	INTS5	MDR - DS	0.360823	11.6491	0.988694	0.331161	0.986379	-4.61549	Not significant	3639	14	13	0.636364	0.619048	27	0.627907	12.0759	TRUE	Testable with observed values; NA retained	0.00595633	0.479961	FALSE
RNH1	P13489	P13489	RNH1	MDR - DS	-0.17369	16.1463	-0.982463	0.331195	0.986379	-4.63866	Not significant	1325	22	21	1	1	43	1	16.1638	TRUE	Testable with observed values; NA retained	0.00595633	0.479916	FALSE
TSR1	Q2NL82	Q2NL82	TSR1	MDR - DS	-0.41466	11.4227	-0.987796	0.331312	0.986379	-4.61695	Not significant	3329	14	14	0.636364	0.666667	28	0.651163	11.8206	TRUE	Testable with observed values; NA retained	0.00595633	0.479763	FALSE
CCT4	P50991	P50991	CCT4	MDR - DS	-0.169403	15.2058	-0.981978	0.331431	0.986379	-4.63882	Not significant	2208	22	21	1	1	43	1	15.2233	TRUE	Testable with observed values; NA retained	0.00595633	0.479607	FALSE
VIM	P08670	P08670	VIM	MDR - DS	-0.384706	19.3366	-0.981381	0.331722	0.986379	-4.63902	Not significant	1141	22	21	1	1	43	1	19.354	TRUE	Testable with observed values; NA retained	0.00595633	0.479226	FALSE
BNIP2	Q12982	Q12982	BNIP2	MDR - DS	-0.39547	13.04	-0.984626	0.331886	0.986379	-4.62218	Not significant	2868	18	14	0.818182	0.666667	32	0.744186	13.2949	TRUE	Testable with observed values; NA retained	0.00595633	0.479011	FALSE
ELP1	O95163	O95163	ELP1	MDR - DS	-0.558831	10.9137	-0.983449	0.33206	0.986379	-4.62579	Not significant	677	17	17	0.772727	0.809524	34	0.790698	11.1989	TRUE	Testable with observed values; NA retained	0.00595633	0.478784	FALSE
ALDH3B1	P43353	P43353	ALDH3B1	MDR - DS	0.281882	13.7718	0.979777	0.332504	0.986379	-4.63955	Not significant	2024	22	21	1	1	43	1	13.7892	TRUE	Testable with observed values; NA retained	0.00595633	0.478203	FALSE
PRSS57	Q6UWY2	Q6UWY2	PRSS57	MDR - DS	-0.73142	11.898	-1.01611	0.332624	0.986379	-4.59599	Not significant	3681	4	5	0.181818	0.238095	9	0.209302	11.9064	TRUE	Testable with observed values; NA retained	0.00595633	0.478046	FALSE
BCL7C	Q8WUZ0	Q8WUZ0	BCL7C	MDR - DS	0.25475	12.3766	0.986359	0.33291	0.986379	-4.61367	Not significant	4276	12	13	0.545455	0.619048	25	0.581395	12.8917	TRUE	Testable with observed values; NA retained	0.00595633	0.477673	FALSE
FNDC3B	Q53EP0	Q53EP0	FNDC3B	MDR - DS	0.28484	12.2995	0.985061	0.332911	0.986379	-4.616	Not significant	3384	15	12	0.681818	0.571429	27	0.627907	12.7173	TRUE	Testable with observed values; NA retained	0.00595633	0.477672	FALSE
SERPING1	P05155	P05155	SERPING1	MDR - DS	-0.198128	15.7685	-0.978768	0.332997	0.986379	-4.63988	Not significant	1001	22	21	1	1	43	1	15.786	TRUE	Testable with observed values; NA retained	0.00595633	0.47756	FALSE
ARHGEF18	Q6ZSZ5	Q6ZSZ5	ARHGEF18	MDR - DS	0.271424	11.8727	0.982744	0.333015	0.986379	-4.62197	Not significant	3720	15	16	0.681818	0.761905	31	0.72093	12.2237	TRUE	Testable with observed values; NA retained	0.00595633	0.477537	FALSE
NCK2	O43639	O43639	NCK2	MDR - DS	-0.558688	11.4813	-0.981002	0.333066	0.986379	-4.62781	Not significant	372	18	17	0.818182	0.809524	35	0.813953	11.6765	TRUE	Testable with observed values; NA retained	0.00595633	0.477469	FALSE
CDC42BPA	Q5VT25	Q5VT25	CDC42BPA	MDR - DS	-0.457423	13.3625	-0.983636	0.333319	0.986379	-4.61779	Not significant	3514	15	13	0.681818	0.619048	28	0.651163	13.7299	TRUE	Testable with observed values; NA retained	0.00595633	0.47714	FALSE
TCERG1	O14776	O14776	TCERG1	MDR - DS	0.18694	12.9382	0.97755	0.333714	0.986379	-4.63871	Not significant	211	22	20	1	0.952381	42	0.976744	12.9732	TRUE	Testable with observed values; NA retained	0.00595633	0.476625	FALSE
CNOT3	O75175	O75175	CNOT3	MDR - DS	-0.211553	11.9112	-0.981298	0.333946	0.986379	-4.62041	Not significant	516	17	13	0.772727	0.619048	30	0.697674	12.154	TRUE	Testable with observed values; NA retained	0.00595633	0.476324	FALSE
POLDIP2	Q9Y2S7	Q9Y2S7	POLDIP2	MDR - DS	0.291371	12.5001	0.981452	0.334115	0.986379	-4.61972	Not significant	5909	15	14	0.681818	0.666667	29	0.674419	12.8118	TRUE	Testable with observed values; NA retained	0.00595633	0.476103	FALSE
BIN1	O00499	O00499	BIN1	MDR - DS	-0.326746	12.9686	-0.977681	0.334685	0.986379	-4.62844	Not significant	158	19	16	0.863636	0.761905	35	0.813953	13.1246	TRUE	Testable with observed values; NA retained	0.00595633	0.475364	FALSE
DAD1	P61803	P61803	DAD1	MDR - DS	0.234163	15.2291	0.975153	0.334767	0.986379	-4.64108	Not significant	2454	22	21	1	1	43	1	15.2466	TRUE	Testable with observed values; NA retained	0.00595633	0.475257	FALSE
CCT5	P48643	P48643	CCT5	MDR - DS	-0.164353	14.0087	-0.974698	0.33499	0.986379	-4.64123	Not significant	2100	22	21	1	1	43	1	14.0261	TRUE	Testable with observed values; NA retained	0.00595633	0.474968	FALSE
HPS6	Q86YV9	Q86YV9	HPS6	MDR - DS	3.02873	7.95454	1.01079	0.335043	0.986379	-4.5956	Not significant	3898	7	2	0.318182	0.0952381	9	0.209302	8.54332	TRUE	Testable with observed values; NA retained	0.00595633	0.474899	FALSE
CTDSP1	Q9GZU7	Q9GZU7	CTDSP1	MDR - DS	-0.764669	11.0068	-0.978507	0.335302	0.986379	-4.6218	Not significant	5045	15	15	0.681818	0.714286	30	0.697674	11.2871	TRUE	Testable with observed values; NA retained	0.00595633	0.474564	FALSE
EPDR1	Q9UM22	Q9UM22	EPDR1	MDR - DS	0.442269	11.2691	0.983862	0.33569	0.986379	-4.60927	Not significant	5797	12	9	0.545455	0.428571	21	0.488372	11.4782	TRUE	Testable with observed values; NA retained	0.00595633	0.474062	FALSE
PITPNM1	O00562	O00562	PITPNM1	MDR - DS	-0.383343	10.8428	-0.979243	0.335727	0.986379	-4.61772	Not significant	163	13	14	0.590909	0.666667	27	0.627907	11.2453	TRUE	Testable with observed values; NA retained	0.00595633	0.474014	FALSE
S100A4	P26447	P26447	S100A4	MDR - DS	-0.198487	17.8133	-0.97294	0.335854	0.986379	-4.64181	Not significant	1695	22	21	1	1	43	1	17.8307	TRUE	Testable with observed values; NA retained	0.00595633	0.47385	FALSE
LILRB3	O75022	O75022	LILRB3	MDR - DS	-0.766101	10.5112	-0.978365	0.335875	0.986379	-4.61907	Not significant	494	15	13	0.681818	0.619048	28	0.651163	10.6987	TRUE	Testable with observed values; NA retained	0.00595633	0.473822	FALSE
CHRDL1	Q9BU40	Q9BU40	CHRDL1	MDR - DS	-0.998142	12.6408	-0.991241	0.335964	0.986379	-4.60215	Not significant	4881	9	6	0.409091	0.285714	15	0.348837	13.0037	TRUE	Testable with observed values; NA retained	0.00595633	0.473707	FALSE
PAFAH1B2	P68402	P68402	PAFAH1B2	MDR - DS	-0.235864	14.8555	-0.972426	0.336106	0.986379	-4.64198	Not significant	2567	22	21	1	1	43	1	14.8729	TRUE	Testable with observed values; NA retained	0.00595633	0.473523	FALSE
HP	P00738	P00738	HP	MDR - DS	-0.369289	16.9322	-0.972055	0.336289	0.986379	-4.6421	Not significant	812	22	21	1	1	43	1	16.9496	TRUE	Testable with observed values; NA retained	0.00595633	0.473288	FALSE
SFT2D3	Q587I9	Q587I9	SFT2D3	MDR - DS	0.427555	10.9375	0.987292	0.336302	0.986379	-4.60498	Not significant	3409	9	8	0.409091	0.380952	17	0.395349	11.6867	TRUE	Testable with observed values; NA retained	0.00595633	0.47327	FALSE
MFN1	Q8IWA4	Q8IWA4	MFN1	MDR - DS	-1.12944	11.0723	-0.990228	0.336445	0.986379	-4.60273	Not significant	3930	7	8	0.318182	0.380952	15	0.348837	11.5266	TRUE	Testable with observed values; NA retained	0.00595633	0.473086	FALSE
NAXE	Q8NCW5	Q8NCW5	NAXE	MDR - DS	-0.336094	13.6669	-0.971667	0.3366	0.986379	-4.64076	Not significant	4131	21	21	0.954545	1	42	0.976744	13.6999	TRUE	Testable with observed values; NA retained	0.00595633	0.472886	FALSE
UBL3	O95164	O95164	UBL3	MDR - DS	-0.83542	10.4053	-0.980505	0.33779	0.986379	-4.60927	Not significant	678	10	10	0.454545	0.47619	20	0.465116	10.987	TRUE	Testable with observed values; NA retained	0.00595633	0.471353	FALSE
CLIC4	Q9Y696	Q9Y696	CLIC4	MDR - DS	-0.228874	13.3394	-0.968845	0.33787	0.986379	-4.64315	Not significant	6067	22	21	1	1	43	1	13.3568	TRUE	Testable with observed values; NA retained	0.00595633	0.47125	FALSE
SMTN	P53814	P53814	SMTN	MDR - DS	0.500494	11.0511	0.977705	0.338219	0.986379	-4.61206	Not significant	2303	11	11	0.5	0.52381	22	0.511628	11.3703	TRUE	Testable with observed values; NA retained	0.00595633	0.470802	FALSE
QRICH1	Q2TAL8	Q2TAL8	QRICH1	MDR - DS	0.394963	12.2613	0.980467	0.338339	0.986379	-4.60686	Not significant	3335	12	7	0.545455	0.333333	19	0.44186	12.7689	TRUE	Testable with observed values; NA retained	0.00595633	0.470649	FALSE
BABAM2	Q9NXR7	Q9NXR7	BABAM2	MDR - DS	0.29296	11.7547	0.968647	0.33863	0.986379	-4.63575	Not significant	5479	19	19	0.863636	0.904762	38	0.883721	11.9218	TRUE	Testable with observed values; NA retained	0.00595633	0.470275	FALSE
TOMM20	Q15388	Q15388	TOMM20	MDR - DS	0.842407	13.0276	0.972795	0.338867	0.986379	-4.61886	Not significant	3201	15	12	0.681818	0.571429	27	0.627907	12.8113	TRUE	Testable with observed values; NA retained	0.00595633	0.469971	FALSE
CMTM7	Q96FZ5	Q96FZ5	CMTM7	MDR - DS	0.265951	11.9327	0.973721	0.339031	0.986379	-4.61647	Not significant	4563	13	12	0.590909	0.571429	25	0.581395	12.3268	TRUE	Testable with observed values; NA retained	0.00595633	0.46976	FALSE
EID3	Q8N140;Q9NXX6	Q8N140;Q9NXX6	EID3;NSMCE4A	MDR - DS	-0.353724	11.9403	-0.982931	0.339109	0.986379	-4.60387	Not significant	4007	6	10	0.272727	0.47619	16	0.372093	12.349	TRUE	Testable with observed values; NA retained	0.00595633	0.469661	FALSE
HACD2	Q6Y1H2	Q6Y1H2	HACD2	MDR - DS	0.330532	11.7804	0.979653	0.339314	0.986379	-4.60533	Not significant	3697	12	6	0.545455	0.285714	18	0.418605	12.1915	TRUE	Testable with observed values; NA retained	0.00595633	0.469398	FALSE
ALOX5AP	P20292	P20292	ALOX5AP	MDR - DS	0.42337	15.233	0.965884	0.339334	0.986379	-4.64412	Not significant	1538	22	21	1	1	43	1	15.2505	TRUE	Testable with observed values; NA retained	0.00595633	0.469373	FALSE
CARD8	Q9Y2G2	Q9Y2G2	CARD8	MDR - DS	-0.868648	10.4634	-0.973164	0.339648	0.986379	-4.61539	Not significant	5884	12	12	0.545455	0.571429	24	0.55814	10.9327	TRUE	Testable with observed values; NA retained	0.00595633	0.468972	FALSE
PCK2	Q16822	Q16822	PCK2	MDR - DS	-0.31314	14.5162	-0.965164	0.33969	0.986379	-4.64435	Not significant	3310	22	21	1	1	43	1	14.5337	TRUE	Testable with observed values; NA retained	0.00595633	0.468917	FALSE
RSU1	Q15404	Q15404	RSU1	MDR - DS	-0.251113	14.7644	-0.964879	0.339831	0.986379	-4.64445	Not significant	3205	22	21	1	1	43	1	14.7819	TRUE	Testable with observed values; NA retained	0.00595633	0.468737	FALSE
C5AR1	P21730	P21730	C5AR1	MDR - DS	0.509453	13.8836	0.965107	0.339963	0.986379	-4.64131	Not significant	1575	21	20	0.954545	0.952381	41	0.953488	13.945	TRUE	Testable with observed values; NA retained	0.00595633	0.468568	FALSE
XPC	Q01831	Q01831	XPC	MDR - DS	-0.308511	11.9417	-0.989072	0.340146	0.986379	-4.5996	Not significant	2690	8	4	0.363636	0.190476	12	0.27907	12.5588	TRUE	Testable with observed values; NA retained	0.00595633	0.468335	FALSE
HGH1	Q9BTY7	Q9BTY7	HGH1	MDR - DS	0.236178	11.9447	0.966467	0.340187	0.986379	-4.63195	Not significant	4877	18	17	0.818182	0.809524	35	0.813953	12.0991	TRUE	Testable with observed values; NA retained	0.00595633	0.468282	FALSE
NFYB	P25208	P25208	NFYB	MDR - DS	0.443635	12.8611	1.00464	0.340216	0.986379	-4.59643	Not significant	1668	3	5	0.136364	0.238095	8	0.186047	13.1187	TRUE	Testable with observed values; NA retained	0.00595633	0.468246	FALSE
PILRA	Q9UKJ1	Q9UKJ1	PILRA	MDR - DS	-0.467012	11.8844	-0.967029	0.340279	0.986379	-4.6289	Not significant	5743	17	16	0.772727	0.761905	33	0.767442	12.1533	TRUE	Testable with observed values; NA retained	0.00595633	0.468165	FALSE
CD55	P08174	P08174	CD55	MDR - DS	-0.288673	13.0691	-0.967292	0.34035	0.986379	-4.62676	Not significant	1107	18	14	0.818182	0.666667	32	0.744186	13.4358	TRUE	Testable with observed values; NA retained	0.00595633	0.468075	FALSE
CDH13	P55290	P55290	CDH13	MDR - DS	0.346375	13.7577	0.965748	0.340373	0.986379	-4.6335	Not significant	2352	19	17	0.863636	0.809524	36	0.837209	13.9413	TRUE	Testable with observed values; NA retained	0.00595633	0.468044	FALSE
CREG1	O75629	O75629	CREG1	MDR - DS	-0.442323	13.6165	-0.972216	0.340481	0.986379	-4.61307	Not significant	568	14	9	0.636364	0.428571	23	0.534884	13.6745	TRUE	Testable with observed values; NA retained	0.00595633	0.467906	FALSE
IRF2BP2	Q7Z5L9	Q7Z5L9	IRF2BP2	MDR - DS	0.222481	12.3723	0.967336	0.340767	0.986379	-4.62392	Not significant	3799	17	13	0.772727	0.619048	30	0.697674	12.6926	TRUE	Testable with observed values; NA retained	0.00595633	0.467542	FALSE
ADAMTS16	Q8TE57	Q8TE57	ADAMTS16	MDR - DS	0.45734	12.3743	0.971578	0.340792	0.986379	-4.61444	Not significant	4232	12	11	0.545455	0.52381	23	0.534884	12.7331	TRUE	Testable with observed values; NA retained	0.00595633	0.46751	FALSE
PDCD4	Q53EL6	Q53EL6	PDCD4	MDR - DS	-0.346738	13.7711	-0.963003	0.341006	0.986379	-4.64197	Not significant	3383	20	21	0.909091	1	41	0.953488	13.8325	TRUE	Testable with observed values; NA retained	0.00595633	0.467239	FALSE
SCRN2	Q96FV2	Q96FV2	SCRN2	MDR - DS	-0.447866	12.3646	-0.964385	0.341216	0.986379	-4.63154	Not significant	4558	20	15	0.909091	0.714286	35	0.813953	12.5319	TRUE	Testable with observed values; NA retained	0.00595633	0.466971	FALSE
VPS25	Q9BRG1	Q9BRG1	VPS25	MDR - DS	-0.156081	13.5375	-0.961892	0.341313	0.986379	-4.64542	Not significant	4837	22	21	1	1	43	1	13.5549	TRUE	Testable with observed values; NA retained	0.00595633	0.466848	FALSE
FNTA	P49354	P49354	FNTA	MDR - DS	-0.193964	13.3788	-0.960785	0.341863	0.986379	-4.64578	Not significant	2123	22	21	1	1	43	1	13.3963	TRUE	Testable with observed values; NA retained	0.00595633	0.466148	FALSE
EIF4E3	Q8N5X7	Q8N5X7	EIF4E3	MDR - DS	-0.33367	12.0244	-0.971029	0.341901	0.986379	-4.61213	Not significant	4064	11	10	0.5	0.47619	21	0.488372	12.4278	TRUE	Testable with observed values; NA retained	0.00595633	0.466099	FALSE
RAB5C	P51148	P51148	RAB5C	MDR - DS	-0.191977	15.0318	-0.960078	0.342215	0.986379	-4.64601	Not significant	2214	22	21	1	1	43	1	15.0492	TRUE	Testable with observed values; NA retained	0.00595633	0.465701	FALSE
RALGAPB	Q86X10	Q86X10	RALGAPB	MDR - DS	0.450405	11.5529	0.961664	0.342235	0.986379	-4.63629	Not significant	3876	18	19	0.818182	0.904762	37	0.860465	11.7549	TRUE	Testable with observed values; NA retained	0.00595633	0.465676	FALSE
MMP28	Q9H239	Q9H239	MMP28	MDR - DS	-0.342154	12.4685	-0.969237	0.342337	0.986379	-4.61288	Not significant	5098	13	9	0.590909	0.428571	22	0.511628	12.7603	TRUE	Testable with observed values; NA retained	0.00595633	0.465546	FALSE
FARP1	Q9Y4F1	Q9Y4F1	FARP1	MDR - DS	0.356339	12.0814	0.962455	0.342349	0.986379	-4.63097	Not significant	5989	19	15	0.863636	0.714286	34	0.790698	12.3031	TRUE	Testable with observed values; NA retained	0.00595633	0.465531	FALSE
UCHL5	Q9Y5K5	Q9Y5K5	UCHL5	MDR - DS	-0.242787	12.4433	-0.960228	0.342384	0.986379	-4.64285	Not significant	6028	20	21	0.909091	1	41	0.953488	12.5228	TRUE	Testable with observed values; NA retained	0.00595633	0.465486	FALSE
INTS4	Q96HW7	Q96HW7	INTS4	MDR - DS	0.311399	11.1808	0.969997	0.342404	0.986379	-4.61189	Not significant	4593	9	12	0.409091	0.571429	21	0.488372	11.7485	TRUE	Testable with observed values; NA retained	0.00595633	0.465461	FALSE
GCHFR	P30047	P30047	GCHFR	MDR - DS	0.679844	12.1543	0.965293	0.34284	0.986379	-4.6179	Not significant	1777	16	10	0.727273	0.47619	26	0.604651	12.4373	TRUE	Testable with observed values; NA retained	0.00595633	0.464909	FALSE
NFS1	Q9Y697	Q9Y697	NFS1	MDR - DS	-0.294819	12.2504	-0.961466	0.343226	0.986379	-4.62882	Not significant	6068	17	15	0.772727	0.714286	32	0.744186	12.455	TRUE	Testable with observed values; NA retained	0.00595633	0.464419	FALSE
BLVRA	P53004	P53004	BLVRA	MDR - DS	-0.17038	16.2205	-0.957951	0.343275	0.986379	-4.6467	Not significant	2283	22	21	1	1	43	1	16.2379	TRUE	Testable with observed values; NA retained	0.00595633	0.464358	FALSE
MATR3	P43243	P43243	MATR3	MDR - DS	-0.309219	15.2199	-0.957632	0.343434	0.986379	-4.6468	Not significant	2018	22	21	1	1	43	1	15.2373	TRUE	Testable with observed values; NA retained	0.00595633	0.464157	FALSE
SERPINE2	P07093	P07093	SERPINE2	MDR - DS	0.435878	13.1611	0.961912	0.343442	0.986379	-4.62601	Not significant	1058	15	15	0.681818	0.714286	30	0.697674	13.079	TRUE	Testable with observed values; NA retained	0.00595633	0.464146	FALSE
CMTR1	Q8N1G2	Q8N1G2	CMTR1	MDR - DS	0.556995	11.626	0.960446	0.343532	0.986379	-4.63033	Not significant	4014	18	15	0.818182	0.714286	33	0.767442	11.9719	TRUE	Testable with observed values; NA retained	0.00595633	0.464032	FALSE
CORO6	Q6QEF8	Q6QEF8	CORO6	MDR - DS	-0.767189	11.6205	-0.970674	0.343655	0.986379	-4.60513	Not significant	3659	13	5	0.590909	0.238095	18	0.418605	12.1356	TRUE	Testable with observed values; NA retained	0.00595633	0.463877	FALSE
XRCC6	P12956	P12956	XRCC6	MDR - DS	-0.232665	14.9802	-0.957021	0.343738	0.986379	-4.647	Not significant	1318	22	21	1	1	43	1	14.9977	TRUE	Testable with observed values; NA retained	0.00595633	0.463772	FALSE
EVL	Q9UI08	Q9UI08	EVL	MDR - DS	-0.372979	12.9831	-0.956897	0.344043	0.986379	-4.64389	Not significant	5692	21	20	0.954545	0.952381	41	0.953488	13.0638	TRUE	Testable with observed values; NA retained	0.00595633	0.463387	FALSE
PSMD12	O00232	O00232	PSMD12	MDR - DS	-0.152454	14.3662	-0.956056	0.34422	0.986379	-4.64731	Not significant	125	22	21	1	1	43	1	14.3837	TRUE	Testable with observed values; NA retained	0.00595633	0.463163	FALSE
CNPY3	Q9BT09	Q9BT09	CNPY3	MDR - DS	-0.211873	13.475	-0.956635	0.344304	0.986379	-4.64245	Not significant	4862	20	20	0.909091	0.952381	40	0.930233	13.5415	TRUE	Testable with observed values; NA retained	0.00595633	0.463058	FALSE
NIPSNAP1	Q9BPW8	Q9BPW8	NIPSNAP1	MDR - DS	0.221899	12.9709	0.956505	0.344369	0.986379	-4.64187	Not significant	4809	22	18	1	0.857143	40	0.930233	13.0573	TRUE	Testable with observed values; NA retained	0.00595633	0.462976	FALSE
TCIRG1	Q13488	Q13488	TCIRG1	MDR - DS	0.250996	13.9412	0.955945	0.344394	0.986379	-4.6458	Not significant	2955	21	21	0.954545	1	42	0.976744	13.9835	TRUE	Testable with observed values; NA retained	0.00595633	0.462944	FALSE
SLC2A3	P11169	P11169	SLC2A3	MDR - DS	0.432622	14.9745	0.955649	0.344542	0.986379	-4.6459	Not significant	1259	21	21	0.954545	1	42	0.976744	15.0168	TRUE	Testable with observed values; NA retained	0.00595633	0.462758	FALSE
EIPR1	Q53HC9	Q53HC9	EIPR1	MDR - DS	-0.150699	12.2801	-0.957154	0.344635	0.986379	-4.63613	Not significant	3399	18	18	0.818182	0.857143	36	0.837209	12.4571	TRUE	Testable with observed values; NA retained	0.00595633	0.46264	FALSE
DNPEP	Q9ULA0	Q9ULA0	DNPEP	MDR - DS	-0.291095	14.089	-0.955093	0.344702	0.986379	-4.64762	Not significant	5774	22	21	1	1	43	1	14.1065	TRUE	Testable with observed values; NA retained	0.00595633	0.462557	FALSE
ADAM12	O43184	O43184	ADAM12	MDR - DS	-0.666709	12.507	-0.972175	0.345081	0.986379	-4.60532	Not significant	326	8	7	0.363636	0.333333	15	0.348837	12.6381	TRUE	Testable with observed values; NA retained	0.00595633	0.462079	FALSE
SULT1B1	O43704	O43704	SULT1B1	MDR - DS	2.07575	11.3353	0.972034	0.345149	0.986379	-4.60483	Not significant	382	6	9	0.272727	0.428571	15	0.348837	11.0225	TRUE	Testable with observed values; NA retained	0.00595633	0.461993	FALSE
ECM1	Q16610	Q16610	ECM1	MDR - DS	-0.246894	14.0778	-0.954034	0.345231	0.986379	-4.64796	Not significant	3283	22	21	1	1	43	1	14.0953	TRUE	Testable with observed values; NA retained	0.00595633	0.46189	FALSE
SLC31A1	O15431	O15431	SLC31A1	MDR - DS	-0.498554	12.6	-0.977949	0.34542	0.986379	-4.60157	Not significant	302	7	5	0.318182	0.238095	12	0.27907	13.3414	TRUE	Testable with observed values; NA retained	0.00595633	0.461653	FALSE
VCP	P55072	P55072	VCP	MDR - DS	-0.207326	14.974	-0.953615	0.345441	0.986379	-4.6481	Not significant	2337	22	21	1	1	43	1	14.9914	TRUE	Testable with observed values; NA retained	0.00595633	0.461626	FALSE
CAPS	Q13938	Q13938	CAPS	MDR - DS	1.53484	13.0039	0.977251	0.345753	0.986379	-4.60085	Not significant	3019	8	4	0.363636	0.190476	12	0.27907	12.9829	TRUE	Testable with observed values; NA retained	0.00595633	0.461234	FALSE
ITGA2B	P08514	P08514	ITGA2B	MDR - DS	-1.44692	10.1222	-0.962912	0.34587	0.986379	-4.6123	Not significant	1125	13	8	0.590909	0.380952	21	0.488372	10.2096	TRUE	Testable with observed values; NA retained	0.00595633	0.461087	FALSE
MRPL54	Q6P161	Q6P161	MRPL54	MDR - DS	-0.296162	12.111	-0.961203	0.345878	0.986379	-4.61656	Not significant	3615	11	12	0.5	0.571429	23	0.534884	12.6201	TRUE	Testable with observed values; NA retained	0.00595633	0.461077	FALSE
POTEI	P0CG38	P0CG38	POTEI	MDR - DS	0.208885	16.8215	0.952638	0.345931	0.986379	-4.64841	Not significant	1204	22	21	1	1	43	1	16.8389	TRUE	Testable with observed values; NA retained	0.00595633	0.461011	FALSE
SF3A2	Q15428	Q15428	SF3A2	MDR - DS	-0.156371	11.929	-0.95306	0.346227	0.986379	-4.64193	Not significant	3210	20	19	0.909091	0.904762	39	0.906977	12.0364	TRUE	Testable with observed values; NA retained	0.00595633	0.460639	FALSE
COX7A1	P24310	P24310	COX7A1	MDR - DS	0.57785	10.8138	0.971499	0.346308	0.986379	-4.60342	Not significant	1648	9	5	0.409091	0.238095	14	0.325581	11.4252	TRUE	Testable with observed values; NA retained	0.00595633	0.460537	FALSE
VWA1	Q6PCB0	Q6PCB0	VWA1	MDR - DS	-0.312574	14.0194	-0.951484	0.34688	0.986379	-4.6434	Not significant	3640	22	18	1	0.857143	40	0.930233	14.0799	TRUE	Testable with observed values; NA retained	0.00595633	0.459821	FALSE
MICALL2	Q8IY33	Q8IY33	MICALL2	MDR - DS	0.201406	12.5423	0.956501	0.34689	0.986379	-4.62302	Not significant	3973	14	13	0.636364	0.619048	27	0.627907	12.9189	TRUE	Testable with observed values; NA retained	0.00595633	0.459809	FALSE
PSMC6	P62333	P62333	PSMC6	MDR - DS	0.150693	13.5971	0.95065	0.346928	0.986379	-4.64906	Not significant	2493	22	21	1	1	43	1	13.6146	TRUE	Testable with observed values; NA retained	0.00595633	0.459761	FALSE
UBE2R2	Q712K3	Q712K3	UBE2R2	MDR - DS	-0.206779	12.0348	-0.955247	0.346987	0.986379	-4.62578	Not significant	3737	13	16	0.590909	0.761905	29	0.674419	12.4719	TRUE	Testable with observed values; NA retained	0.00595633	0.459687	FALSE
MYH2	Q9UKX2	Q9UKX2	MYH2	MDR - DS	-0.734121	11.6874	-0.956479	0.347193	0.986379	-4.6198	Not significant	5759	16	10	0.727273	0.47619	26	0.604651	11.9102	TRUE	Testable with observed values; NA retained	0.00595633	0.459429	FALSE
WASHC3	Q9Y3C0	Q9Y3C0	WASHC3	MDR - DS	-0.37167	12.4124	-0.952414	0.347531	0.986379	-4.63284	Not significant	5950	17	16	0.772727	0.761905	33	0.767442	12.6508	TRUE	Testable with observed values; NA retained	0.00595633	0.459007	FALSE
SHC1	P29353	P29353	SHC1	MDR - DS	0.224373	11.7135	0.951295	0.347562	0.986379	-4.63712	Not significant	1754	20	16	0.909091	0.761905	36	0.837209	11.9379	TRUE	Testable with observed values; NA retained	0.00595633	0.458968	FALSE
TOR1AIP2	Q8NFQ8	Q8NFQ8	TOR1AIP2	MDR - DS	-0.237059	12.9372	-0.953155	0.347791	0.986379	-4.6282	Not significant	4163	15	15	0.681818	0.714286	30	0.697674	13.3154	TRUE	Testable with observed values; NA retained	0.00595633	0.458682	FALSE
CDSN	Q15517	Q15517	CDSN	MDR - DS	-0.607284	12.0652	-0.953107	0.348052	0.986379	-4.6267	Not significant	3218	14	15	0.636364	0.714286	29	0.674419	12.1468	TRUE	Testable with observed values; NA retained	0.00595633	0.458356	FALSE
DHCR7	Q9UBM7	Q9UBM7	DHCR7	MDR - DS	-0.228661	12.2139	-0.949656	0.348225	0.986379	-4.63979	Not significant	5613	19	18	0.863636	0.857143	37	0.860465	12.3337	TRUE	Testable with observed values; NA retained	0.00595633	0.45814	FALSE
SRP72	O76094	O76094	SRP72	MDR - DS	-0.219154	12.704	-0.948723	0.348266	0.986379	-4.64487	Not significant	625	20	20	0.909091	0.952381	40	0.930233	12.8236	TRUE	Testable with observed values; NA retained	0.00595633	0.458089	FALSE
ARHGEF6	Q15052	Q15052	ARHGEF6	MDR - DS	0.169945	13.2512	0.94791	0.348306	0.986379	-4.64994	Not significant	3152	22	21	1	1	43	1	13.2686	TRUE	Testable with observed values; NA retained	0.00595633	0.458039	FALSE
GATAD2A	Q86YP4	Q86YP4	GATAD2A	MDR - DS	0.231076	11.5887	0.952866	0.348426	0.986379	-4.62514	Not significant	3892	15	13	0.681818	0.619048	28	0.651163	12.0566	TRUE	Testable with observed values; NA retained	0.00595633	0.45789	FALSE
HPRT1	P00492	P00492	HPRT1	MDR - DS	-0.23925	13.9096	-0.94741	0.348557	0.986379	-4.6501	Not significant	806	22	21	1	1	43	1	13.9271	TRUE	Testable with observed values; NA retained	0.00595633	0.457726	FALSE
CSNK2A2	P19784	P19784	CSNK2A2	MDR - DS	-0.162267	12.3755	-0.948663	0.348574	0.986379	-4.6417	Not significant	1521	19	19	0.863636	0.904762	38	0.883721	12.4878	TRUE	Testable with observed values; NA retained	0.00595633	0.457705	FALSE
DUSP22	Q9NRW4	Q9NRW4	DUSP22	MDR - DS	-0.458747	12.4896	-0.981115	0.348799	0.986379	-4.59854	Not significant	5365	6	3	0.272727	0.142857	9	0.209302	13.438	TRUE	Testable with observed values; NA retained	0.00595633	0.457425	FALSE
TMCC3	Q9ULS5	Q9ULS5	TMCC3	MDR - DS	0.392901	12.0824	0.968314	0.348866	0.986379	-4.60328	Not significant	5788	8	5	0.363636	0.238095	13	0.302326	12.6118	TRUE	Testable with observed values; NA retained	0.00595633	0.457342	FALSE
SOS2	Q07890	Q07890	SOS2	MDR - DS	0.624781	10.9846	0.973282	0.349011	0.986379	-4.60144	Not significant	2783	6	5	0.272727	0.238095	11	0.255814	11.9297	TRUE	Testable with observed values; NA retained	0.00595633	0.457161	FALSE
EPB42	P16452	P16452	EPB42	MDR - DS	-0.596878	12.4164	-0.949287	0.349292	0.986379	-4.63051	Not significant	1441	19	13	0.863636	0.619048	32	0.744186	12.6348	TRUE	Testable with observed values; NA retained	0.00595633	0.456811	FALSE
TIGAR	Q9NQ88	Q9NQ88	TIGAR	MDR - DS	-0.838548	11.4167	-0.946064	0.349353	0.986379	-4.64878	Not significant	5319	22	20	1	0.952381	42	0.976744	11.4593	TRUE	Testable with observed values; NA retained	0.00595633	0.456735	FALSE
DERA	Q9Y315	Q9Y315	DERA	MDR - DS	0.195779	13.268	0.946156	0.34943	0.986379	-4.64724	Not significant	5927	20	21	0.909091	1	41	0.953488	13.3484	TRUE	Testable with observed values; NA retained	0.00595633	0.45664	FALSE
KDM3B	Q7LBC6	Q7LBC6	KDM3B	MDR - DS	0.289116	14.6435	0.945598	0.349588	0.986379	-4.64908	Not significant	3763	21	21	0.954545	1	42	0.976744	14.6966	TRUE	Testable with observed values; NA retained	0.00595633	0.456443	FALSE
HAT1	O14929	O14929	HAT1	MDR - DS	0.973886	10.4218	0.958442	0.34963	0.986379	-4.61084	Not significant	228	9	9	0.409091	0.428571	18	0.418605	11.0652	TRUE	Testable with observed values; NA retained	0.00595633	0.456391	FALSE
LIN7C	Q9NUP9	Q9NUP9	LIN7C	MDR - DS	-0.249781	11.1953	-0.949652	0.349777	0.986379	-4.62713	Not significant	5402	16	13	0.727273	0.619048	29	0.674419	11.5707	TRUE	Testable with observed values; NA retained	0.00595633	0.456209	FALSE
COQ6	Q9Y2Z9	Q9Y2Z9	COQ6	MDR - DS	-1.4969	10.5147	-0.964152	0.349862	0.986379	-4.60518	Not significant	5923	6	8	0.272727	0.380952	14	0.325581	11.4159	TRUE	Testable with observed values; NA retained	0.00595633	0.456103	FALSE
PDCD5	O14737	O14737	PDCD5	MDR - DS	-0.270481	12.3374	-0.946424	0.350007	0.986379	-4.63901	Not significant	207	19	17	0.863636	0.809524	36	0.837209	12.4699	TRUE	Testable with observed values; NA retained	0.00595633	0.455924	FALSE
ATPAF1	Q5TC12	Q5TC12	ATPAF1	MDR - DS	0.401844	12.4606	0.960143	0.350133	0.986379	-4.60581	Not significant	3496	11	5	0.5	0.238095	16	0.372093	12.5057	TRUE	Testable with observed values; NA retained	0.00595633	0.455767	FALSE
STK11IP	Q8N1F8	Q8N1F8	STK11IP	MDR - DS	-0.436322	11.2816	-0.970609	0.350289	0.986379	-4.60172	Not significant	4013	5	6	0.227273	0.285714	11	0.255814	12.0949	TRUE	Testable with observed values; NA retained	0.00595633	0.455573	FALSE
CD9	P21926	P21926	CD9	MDR - DS	-0.262047	12.9498	-0.945414	0.350358	0.986379	-4.64102	Not significant	1582	19	18	0.863636	0.857143	37	0.860465	13.1234	TRUE	Testable with observed values; NA retained	0.00595633	0.455488	FALSE
ITGB1	P05556	P05556	ITGB1	MDR - DS	-0.266042	15.3866	-0.943686	0.350437	0.986379	-4.65129	Not significant	1023	22	21	1	1	43	1	15.404	TRUE	Testable with observed values; NA retained	0.00595633	0.455391	FALSE
SCYL3	Q8IZE3	Q8IZE3	SCYL3	MDR - DS	-0.537327	12.3568	-0.967465	0.350444	0.986379	-4.60276	Not significant	3990	5	7	0.227273	0.333333	12	0.27907	12.8923	TRUE	Testable with observed values; NA retained	0.00595633	0.455382	FALSE
ABHD12	Q8N2K0	Q8N2K0	ABHD12	MDR - DS	-0.23816	13.0267	-0.944255	0.350517	0.986379	-4.64624	Not significant	4023	20	20	0.909091	0.952381	40	0.930233	13.1271	TRUE	Testable with observed values; NA retained	0.00595633	0.455291	FALSE
SH3BGRL3	Q9H299	Q9H299	SH3BGRL3	MDR - DS	-0.339399	15.6949	-0.943431	0.350565	0.986379	-4.65137	Not significant	5103	22	21	1	1	43	1	15.7123	TRUE	Testable with observed values; NA retained	0.00595633	0.455231	FALSE
TUBGCP6	Q96RT7	Q96RT7	TUBGCP6	MDR - DS	0.278129	11.0746	0.959797	0.351091	0.986379	-4.60707	Not significant	4702	8	7	0.363636	0.333333	15	0.348837	11.8454	TRUE	Testable with observed values; NA retained	0.00595633	0.45458	FALSE
RGS10	O43665	O43665	RGS10	MDR - DS	0.215344	12.8701	0.944263	0.351095	0.986379	-4.6391	Not significant	374	20	16	0.909091	0.761905	36	0.837209	12.9416	TRUE	Testable with observed values; NA retained	0.00595633	0.454575	FALSE
ATP1B3	P54709	P54709	ATP1B3	MDR - DS	-0.160351	13.8525	-0.942266	0.351155	0.986379	-4.65174	Not significant	2318	22	21	1	1	43	1	13.8699	TRUE	Testable with observed values; NA retained	0.00595633	0.454501	FALSE
PRDX3	P30048	P30048	PRDX3	MDR - DS	-0.335868	15.482	-0.941356	0.351616	0.986379	-4.65203	Not significant	1778	22	21	1	1	43	1	15.4995	TRUE	Testable with observed values; NA retained	0.00595633	0.453931	FALSE
ITSN2	Q9NZM3	Q9NZM3	ITSN2	MDR - DS	0.183897	12.5836	0.942882	0.351957	0.986379	-4.63854	Not significant	5526	18	17	0.818182	0.809524	35	0.813953	12.8607	TRUE	Testable with observed values; NA retained	0.00595633	0.453511	FALSE
SLC34A2	O95436	O95436	SLC34A2	MDR - DS	2.12512	8.21975	0.985107	0.352078	0.986379	-4.59696	Not significant	720	5	2	0.227273	0.0952381	7	0.162791	8.64145	TRUE	Testable with observed values; NA retained	0.00595633	0.453361	FALSE
CYLD	Q9NQC7	Q9NQC7	CYLD	MDR - DS	0.197736	11.9106	0.948688	0.35208	0.986379	-4.61862	Not significant	5322	13	10	0.590909	0.47619	23	0.534884	12.3821	TRUE	Testable with observed values; NA retained	0.00595633	0.453359	FALSE
TWF2	Q6IBS0	Q6IBS0	TWF2	MDR - DS	-0.18376	14.8102	-0.940054	0.352276	0.986379	-4.65245	Not significant	3586	22	21	1	1	43	1	14.8276	TRUE	Testable with observed values; NA retained	0.00595633	0.453117	FALSE
BOLA1	Q9Y3E2	Q9Y3E2	BOLA1	MDR - DS	-1.58091	8.9541	-0.966277	0.352368	0.986379	-4.60218	Not significant	5960	5	6	0.227273	0.285714	11	0.255814	9.69263	TRUE	Testable with observed values; NA retained	0.00595633	0.453004	FALSE
RBX1	P62877	P62877	RBX1	MDR - DS	-0.239263	11.9925	-0.943413	0.352451	0.986379	-4.63094	Not significant	2519	18	13	0.818182	0.619048	31	0.72093	12.3307	TRUE	Testable with observed values; NA retained	0.00595633	0.452902	FALSE
DDB2	Q92466	Q92466	DDB2	MDR - DS	0.192896	11.6741	0.942928	0.352695	0.986379	-4.63184	Not significant	4326	17	14	0.772727	0.666667	31	0.72093	12.108	TRUE	Testable with observed values; NA retained	0.00595633	0.4526	FALSE
NDST3	O95803;Q9H3R1	O95803;Q9H3R1	NDST3;NDST4	MDR - DS	0.976827	12.5663	0.962628	0.352779	0.986379	-4.60362	Not significant	757	6	6	0.272727	0.285714	12	0.27907	12.8554	TRUE	Testable with observed values; NA retained	0.00595633	0.452497	FALSE
ZC3HAV1L	Q96H79	Q96H79	ZC3HAV1L	MDR - DS	-2.34467	5.78578	-0.962477	0.352852	0.986379	-4.60364	Not significant	4582	6	6	0.272727	0.285714	12	0.27907	6.50786	TRUE	Testable with observed values; NA retained	0.00595633	0.452407	FALSE
CASP14	P31944	P31944	CASP14	MDR - DS	-0.398225	11.9987	-0.940013	0.353407	0.986379	-4.63933	Not significant	1823	18	17	0.818182	0.809524	35	0.813953	12.0302	TRUE	Testable with observed values; NA retained	0.00595633	0.451725	FALSE
SSR3	Q9UNL2	Q9UNL2	SSR3	MDR - DS	0.321003	13.8167	0.939057	0.353423	0.986379	-4.64384	Not significant	5816	21	17	0.954545	0.809524	38	0.883721	13.9179	TRUE	Testable with observed values; NA retained	0.00595633	0.451706	FALSE
CALR	P27797	P27797	CALR	MDR - DS	-0.342646	16.3808	-0.937129	0.353761	0.986379	-4.65338	Not significant	1720	22	21	1	1	43	1	16.3983	TRUE	Testable with observed values; NA retained	0.00595633	0.45129	FALSE
STEAP4	Q687X5	Q687X5	STEAP4	MDR - DS	0.364124	12.2334	0.938951	0.354118	0.986379	-4.63788	Not significant	3556	18	16	0.818182	0.761905	34	0.790698	12.4296	TRUE	Testable with observed values; NA retained	0.00595633	0.450852	FALSE
PARP4	Q9UKK3	Q9UKK3	PARP4	MDR - DS	-0.138758	13.4985	-0.936388	0.354254	0.986379	-4.65197	Not significant	5745	21	21	0.954545	1	42	0.976744	13.5409	TRUE	Testable with observed values; NA retained	0.00595633	0.450685	FALSE
SRPRA	P08240	P08240	SRPRA	MDR - DS	0.309312	12.3781	0.935859	0.354524	0.986379	-4.65213	Not significant	1113	21	21	0.954545	1	42	0.976744	12.4204	TRUE	Testable with observed values; NA retained	0.00595633	0.450355	FALSE
ST13	P50502	P50502	ST13	MDR - DS	-0.224518	15.2537	-0.935627	0.354526	0.986379	-4.65385	Not significant	2195	22	21	1	1	43	1	15.2711	TRUE	Testable with observed values; NA retained	0.00595633	0.450352	FALSE
TOMM22	Q9NS69	Q9NS69	TOMM22	MDR - DS	-0.153621	13.3288	-0.937992	0.354604	0.986379	-4.63832	Not significant	5374	17	17	0.772727	0.809524	34	0.790698	13.5217	TRUE	Testable with observed values; NA retained	0.00595633	0.450257	FALSE
KRT31	Q15323	Q15323	KRT31	MDR - DS	0.820031	11.5954	0.954107	0.354762	0.986379	-4.6041	Not significant	3190	10	4	0.454545	0.190476	14	0.325581	11.9114	TRUE	Testable with observed values; NA retained	0.00595633	0.450062	FALSE
TRAF1	Q13077	Q13077	TRAF1	MDR - DS	-0.427553	10.7411	-0.952119	0.354856	0.986379	-4.60637	Not significant	2879	10	5	0.454545	0.238095	15	0.348837	11.3968	TRUE	Testable with observed values; NA retained	0.00595633	0.449948	FALSE
CNOT10	Q9H9A5	Q9H9A5	CNOT10	MDR - DS	-0.494135	11.3909	-0.958126	0.354963	0.986379	-4.60133	Not significant	5212	9	3	0.409091	0.142857	12	0.27907	11.8868	TRUE	Testable with observed values; NA retained	0.00595633	0.449817	FALSE
WDR33	Q9C0J8	Q9C0J8	WDR33	MDR - DS	0.163543	12.149	0.940685	0.355085	0.986379	-4.62428	Not significant	5028	15	11	0.681818	0.52381	26	0.604651	12.5556	TRUE	Testable with observed values; NA retained	0.00595633	0.449668	FALSE
MEFV	O15553	O15553	MEFV	MDR - DS	-0.564084	11.7642	-0.955355	0.355157	0.986379	-4.60482	Not significant	317	5	8	0.227273	0.380952	13	0.302326	11.8949	TRUE	Testable with observed values; NA retained	0.00595633	0.449579	FALSE
NCOA7	Q8NI08	Q8NI08	NCOA7	MDR - DS	-0.47877	12.0442	-0.947977	0.355424	0.986379	-4.61122	Not significant	4180	9	8	0.409091	0.380952	17	0.395349	12.529	TRUE	Testable with observed values; NA retained	0.00595633	0.449254	FALSE
RPS15	P62841	P62841	RPS15	MDR - DS	0.333009	13.4869	0.933369	0.356174	0.986379	-4.64747	Not significant	2511	21	18	0.954545	0.857143	39	0.906977	13.5284	TRUE	Testable with observed values; NA retained	0.00595633	0.448338	FALSE
RAB2A	P61019	P61019	RAB2A	MDR - DS	-0.13701	14.0407	-0.932344	0.356201	0.986379	-4.65489	Not significant	2421	22	21	1	1	43	1	14.0581	TRUE	Testable with observed values; NA retained	0.00595633	0.448305	FALSE
GGCT	O75223	O75223	GGCT	MDR - DS	-0.354498	12.4813	-0.932653	0.356279	0.986379	-4.65107	Not significant	519	22	19	1	0.904762	41	0.953488	12.5636	TRUE	Testable with observed values; NA retained	0.00595633	0.448209	FALSE
AGPS	O00116	O00116	AGPS	MDR - DS	0.111673	13.3341	0.931501	0.356868	0.986379	-4.65175	Not significant	104	21	20	0.954545	0.952381	41	0.953488	13.4148	TRUE	Testable with observed values; NA retained	0.00595633	0.447492	FALSE
ACOT1	Q86TX2	Q86TX2	ACOT1	MDR - DS	-0.277201	14.1479	-0.931254	0.356873	0.986379	-4.65341	Not significant	3832	22	20	1	0.952381	42	0.976744	14.1905	TRUE	Testable with observed values; NA retained	0.00595633	0.447486	FALSE
NRDC	O43847	O43847	NRDC	MDR - DS	-0.233383	13.2154	-0.931095	0.356955	0.986379	-4.65362	Not significant	403	21	21	0.954545	1	42	0.976744	13.2685	TRUE	Testable with observed values; NA retained	0.00595633	0.447387	FALSE
CLIP1	P30622	P30622	CLIP1	MDR - DS	-0.516587	12.0245	-0.932673	0.356971	0.986379	-4.64287	Not significant	1796	19	17	0.863636	0.809524	36	0.837209	12.1912	TRUE	Testable with observed values; NA retained	0.00595633	0.447367	FALSE
AUP1	Q9Y679	Q9Y679	AUP1	MDR - DS	0.308706	11.9436	0.935171	0.357069	0.986379	-4.63101	Not significant	6063	14	15	0.636364	0.714286	29	0.674419	12.4056	TRUE	Testable with observed values; NA retained	0.00595633	0.447248	FALSE
GOSR2	O14653	O14653	GOSR2	MDR - DS	-0.206743	12.2323	-0.935631	0.357084	0.986379	-4.62917	Not significant	197	15	13	0.681818	0.619048	28	0.651163	12.4646	TRUE	Testable with observed values; NA retained	0.00595633	0.447229	FALSE
ATIC	P31939	P31939	ATIC	MDR - DS	-0.155039	14.5829	-0.929602	0.357603	0.986379	-4.65576	Not significant	1819	22	21	1	1	43	1	14.6004	TRUE	Testable with observed values; NA retained	0.00595633	0.446598	FALSE
CTSK	P43235	P43235	CTSK	MDR - DS	0.474299	15.1353	0.933351	0.35776	0.986379	-4.63309	Not significant	2017	15	15	0.681818	0.714286	30	0.697674	15.4832	TRUE	Testable with observed values; NA retained	0.00595633	0.446408	FALSE
LRCH4	O75427	O75427	LRCH4	MDR - DS	-0.151138	13.0914	-0.930245	0.358055	0.986379	-4.64536	Not significant	546	18	19	0.818182	0.904762	37	0.860465	13.2878	TRUE	Testable with observed values; NA retained	0.00595633	0.44605	FALSE
HERPUD1	Q15011	Q15011	HERPUD1	MDR - DS	0.321806	10.8876	0.937919	0.358288	0.986379	-4.61676	Not significant	3138	13	8	0.590909	0.380952	21	0.488372	11.3573	TRUE	Testable with observed values; NA retained	0.00595633	0.445768	FALSE
FBXL20	Q96IG2	Q96IG2	FBXL20	MDR - DS	-0.460653	11.2338	-0.960894	0.358404	0.986379	-4.60015	Not significant	4600	6	3	0.272727	0.142857	9	0.209302	11.7098	TRUE	Testable with observed values; NA retained	0.00595633	0.445627	FALSE
CRP	P02741	P02741	CRP	MDR - DS	0.484339	12.9262	0.933187	0.358873	0.986379	-4.6266	Not significant	913	12	14	0.545455	0.666667	26	0.604651	12.738	TRUE	Testable with observed values; NA retained	0.00595633	0.445059	FALSE
TOE1	Q96GM8	Q96GM8	TOE1	MDR - DS	-0.239715	11.7142	-0.934878	0.35901	0.986379	-4.62186	Not significant	4575	12	11	0.545455	0.52381	23	0.534884	12.3192	TRUE	Testable with observed values; NA retained	0.00595633	0.444893	FALSE
RRM2B	Q7LG56	Q7LG56	RRM2B	MDR - DS	-0.174577	12.6708	-0.9267	0.359206	0.986379	-4.65498	Not significant	3766	21	21	0.954545	1	42	0.976744	12.7248	TRUE	Testable with observed values; NA retained	0.00595633	0.444656	FALSE
FFAR2	O15552	O15552	FFAR2	MDR - DS	-0.516603	12.5413	-0.963599	0.359369	0.986379	-4.59951	Not significant	316	3	5	0.136364	0.238095	8	0.186047	12.5355	TRUE	Testable with observed values; NA retained	0.00595633	0.444459	FALSE
MANF	P55145	P55145	MANF	MDR - DS	-0.691099	13.3248	-0.926778	0.359545	0.986379	-4.64975	Not significant	2342	20	19	0.909091	0.904762	39	0.906977	13.4345	TRUE	Testable with observed values; NA retained	0.00595633	0.444247	FALSE
PDCD6IP	Q8WUM4	Q8WUM4	PDCD6IP	MDR - DS	-0.149568	15.468	-0.925489	0.359714	0.986379	-4.65705	Not significant	4270	22	21	1	1	43	1	15.4855	TRUE	Testable with observed values; NA retained	0.00595633	0.444043	FALSE
MYH11	P35749	P35749	MYH11	MDR - DS	-0.230104	16.1722	-0.925372	0.359774	0.986379	-4.65709	Not significant	1904	22	21	1	1	43	1	16.1897	TRUE	Testable with observed values; NA retained	0.00595633	0.44397	FALSE
NMNAT1	Q9HAN9	Q9HAN9	NMNAT1	MDR - DS	-0.267839	12.0445	-0.92737	0.359842	0.986379	-4.64054	Not significant	5229	21	14	0.954545	0.666667	35	0.813953	12.2577	TRUE	Testable with observed values; NA retained	0.00595633	0.443888	FALSE
CSNK1G2	P78368;Q9HCP0;Q9Y6M4	P78368;Q9HCP0;Q9Y6M4	CSNK1G2;CSNK1G1;CSNK1G3	MDR - DS	-0.177076	11.8574	-0.927948	0.359899	0.986379	-4.6389	Not significant	2584	18	15	0.818182	0.714286	33	0.767442	12.1295	TRUE	Testable with observed values; NA retained	0.00595633	0.443819	FALSE
CD2	P06729	P06729	CD2	MDR - DS	0.48231	11.6202	0.938662	0.360061	0.986379	-4.61205	Not significant	1047	10	7	0.454545	0.333333	17	0.395349	12.1878	TRUE	Testable with observed values; NA retained	0.00595633	0.443624	FALSE
KPRP	Q5T749	Q5T749	KPRP	MDR - DS	-0.809557	11.2806	-0.930727	0.360427	0.986379	-4.62527	Not significant	3487	14	11	0.636364	0.52381	25	0.581395	11.3385	TRUE	Testable with observed values; NA retained	0.00595633	0.443183	FALSE
RTN4	Q9NQC3	Q9NQC3	RTN4	MDR - DS	-0.194989	17.073	-0.923113	0.360938	0.986379	-4.65779	Not significant	5321	22	21	1	1	43	1	17.0905	TRUE	Testable with observed values; NA retained	0.00595633	0.442568	FALSE
PRMT5	O14744	O14744	PRMT5	MDR - DS	-0.13798	13.2847	-0.922947	0.361137	0.986379	-4.65614	Not significant	208	21	21	0.954545	1	42	0.976744	13.3378	TRUE	Testable with observed values; NA retained	0.00595633	0.442328	FALSE
HNRNPAB	Q99729	Q99729	HNRNPAB	MDR - DS	-0.271034	13.8679	-0.922328	0.361342	0.986379	-4.65804	Not significant	4779	22	21	1	1	43	1	13.8854	TRUE	Testable with observed values; NA retained	0.00595633	0.442081	FALSE
IGKV2-28	A0A075B6P5;A0A087WW87;P01614;P01615	A0A075B6P5;A0A087WW87;P01614;P01615	IGKV2-28;IGKV2-40;IGKV2D-40;IGKV2D-28	MDR - DS	0.430434	12.308	0.924694	0.361566	0.986379	-4.64015	Not significant	9	16	17	0.727273	0.809524	33	0.767442	12.2824	TRUE	Testable with observed values; NA retained	0.00595633	0.441813	FALSE
RRAS2	P62070	P62070	RRAS2	MDR - DS	-0.218702	13.1133	-0.922179	0.361653	0.986379	-4.65459	Not significant	2466	21	20	0.954545	0.952381	41	0.953488	13.1702	TRUE	Testable with observed values; NA retained	0.00595633	0.441708	FALSE
GMFG	O60234	O60234	GMFG	MDR - DS	0.264823	14.6728	0.92098	0.362038	0.986379	-4.65846	Not significant	415	22	21	1	1	43	1	14.6902	TRUE	Testable with observed values; NA retained	0.00595633	0.441246	FALSE
BDH1	Q02338	Q02338	BDH1	MDR - DS	0.251468	13.2312	0.922181	0.362046	0.986379	-4.64924	Not significant	2703	18	20	0.818182	0.952381	38	0.883721	13.3834	TRUE	Testable with observed values; NA retained	0.00595633	0.441236	FALSE
RTF2	Q9BY42	Q9BY42	RTF2	MDR - DS	0.328587	11.8684	0.929383	0.362178	0.986379	-4.62042	Not significant	4968	13	9	0.590909	0.428571	22	0.511628	12.2697	TRUE	Testable with observed values; NA retained	0.00595633	0.441078	FALSE
TBCEL	Q5QJ74	Q5QJ74	TBCEL	MDR - DS	0.183684	12.3097	0.92416	0.362234	0.986379	-4.63652	Not significant	3457	17	14	0.772727	0.666667	31	0.72093	12.5309	TRUE	Testable with observed values; NA retained	0.00595633	0.441011	FALSE
NUDCD2	Q8WVJ2	Q8WVJ2	NUDCD2	MDR - DS	-0.243747	12.489	-0.922695	0.362241	0.986379	-4.64368	Not significant	4281	19	16	0.863636	0.761905	35	0.813953	12.6409	TRUE	Testable with observed values; NA retained	0.00595633	0.441002	FALSE
HS1BP3	Q53T59	Q53T59	HS1BP3	MDR - DS	-0.386728	11.5829	-0.920697	0.362298	0.986379	-4.65683	Not significant	3404	21	21	0.954545	1	42	0.976744	11.6252	TRUE	Testable with observed values; NA retained	0.00595633	0.440934	FALSE
IFT25	Q9Y547	Q9Y547	IFT25	MDR - DS	0.261082	12.9836	0.9242	0.362429	0.986379	-4.6351	Not significant	6014	16	14	0.727273	0.666667	30	0.697674	13.1377	TRUE	Testable with observed values; NA retained	0.00595633	0.440777	FALSE
ITGB3	P05106	P05106	ITGB3	MDR - DS	-0.430824	10.7658	-0.932665	0.362454	0.986379	-4.61506	Not significant	993	9	9	0.409091	0.428571	18	0.418605	10.972	TRUE	Testable with observed values; NA retained	0.00595633	0.440748	FALSE
NDUFB5	O43674	O43674	NDUFB5	MDR - DS	-0.190147	12.4198	-0.919633	0.362967	0.986379	-4.65535	Not significant	376	21	20	0.954545	0.952381	41	0.953488	12.5005	TRUE	Testable with observed values; NA retained	0.00595633	0.440133	FALSE
LTF	P02788	P02788	LTF	MDR - DS	0.646189	17.093	0.919021	0.36305	0.986379	-4.65907	Not significant	932	22	21	1	1	43	1	17.1104	TRUE	Testable with observed values; NA retained	0.00595633	0.440034	FALSE
GNL3	Q9BVP2	Q9BVP2	GNL3	MDR - DS	0.192311	12.0551	0.922789	0.363153	0.986379	-4.63545	Not significant	4918	16	14	0.727273	0.666667	30	0.697674	12.374	TRUE	Testable with observed values; NA retained	0.00595633	0.439911	FALSE
COPG2	Q9UBF2	Q9UBF2	COPG2	MDR - DS	0.142356	12.2425	0.918888	0.363352	0.986379	-4.65558	Not significant	5603	20	21	0.909091	1	41	0.953488	12.3229	TRUE	Testable with observed values; NA retained	0.00595633	0.439673	FALSE
XPO6	Q96QU8	Q96QU8	XPO6	MDR - DS	0.427953	11.9376	0.930782	0.363403	0.986379	-4.61415	Not significant	4690	7	11	0.318182	0.52381	18	0.418605	12.3935	TRUE	Testable with observed values; NA retained	0.00595633	0.439612	FALSE
BMP1	P13497	P13497	BMP1	MDR - DS	-0.530388	11.6301	-0.954493	0.363723	0.986379	-4.60019	Not significant	1326	3	5	0.136364	0.238095	8	0.186047	12.0424	TRUE	Testable with observed values; NA retained	0.00595633	0.439229	FALSE
UBE2I	P63279	P63279	UBE2I	MDR - DS	-0.173592	15.1095	-0.917534	0.363934	0.986379	-4.65763	Not significant	2552	22	20	1	0.952381	42	0.976744	15.152	TRUE	Testable with observed values; NA retained	0.00595633	0.438978	FALSE
GOLM2	Q6P4E1	Q6P4E1	GOLM2	MDR - DS	0.439675	11.532	0.953864	0.364025	0.986379	-4.60023	Not significant	3630	3	5	0.136364	0.238095	8	0.186047	11.9731	TRUE	Testable with observed values; NA retained	0.00595633	0.438868	FALSE
CTNNBL1	Q8WYA6	Q8WYA6	CTNNBL1	MDR - DS	0.224661	12.2603	0.917587	0.364149	0.986379	-4.65407	Not significant	4317	21	19	0.954545	0.904762	40	0.930233	12.3465	TRUE	Testable with observed values; NA retained	0.00595633	0.43872	FALSE
SNX2	O60749	O60749	SNX2	MDR - DS	-0.206233	14.768	-0.915661	0.364791	0.986379	-4.66012	Not significant	466	22	21	1	1	43	1	14.7855	TRUE	Testable with observed values; NA retained	0.00595633	0.437956	FALSE
CST3	P01034	P01034	CST3	MDR - DS	-0.154428	13.7593	-0.915315	0.36497	0.986379	-4.66022	Not significant	835	22	21	1	1	43	1	13.7768	TRUE	Testable with observed values; NA retained	0.00595633	0.437742	FALSE
TNK2	Q07912	Q07912	TNK2	MDR - DS	-1.90449	1.99392	-0.934729	0.365334	0.986379	-4.60368	Not significant	2784	10	3	0.454545	0.142857	13	0.302326	2.25196	TRUE	Testable with observed values; NA retained	0.00595633	0.43731	FALSE
KRT85	P78386	P78386	KRT85	MDR - DS	0.592895	12.1732	0.920712	0.365862	0.986379	-4.62606	Not significant	2586	13	11	0.590909	0.52381	24	0.55814	12.4135	TRUE	Testable with observed values; NA retained	0.00595633	0.436683	FALSE
NECAP1	Q8NC96	Q8NC96	NECAP1	MDR - DS	0.233667	12.4011	0.918051	0.366061	0.986379	-4.63321	Not significant	4121	15	13	0.681818	0.619048	28	0.651163	12.8214	TRUE	Testable with observed values; NA retained	0.00595633	0.436446	FALSE
MRPL13	Q9BYD1	Q9BYD1	MRPL13	MDR - DS	-0.343186	12.6162	-0.916103	0.36638	0.986379	-4.63893	Not significant	4976	16	15	0.727273	0.714286	31	0.72093	12.9443	TRUE	Testable with observed values; NA retained	0.00595633	0.436068	FALSE
PYCR3	Q53H96	Q53H96	PYCR3	MDR - DS	-0.308985	11.0974	-0.924876	0.36639	0.986379	-4.61632	Not significant	3398	9	9	0.409091	0.428571	18	0.418605	11.7786	TRUE	Testable with observed values; NA retained	0.00595633	0.436056	FALSE
ANXA3	P12429	P12429	ANXA3	MDR - DS	0.565744	15.1324	0.912391	0.36649	0.986379	-4.66113	Not significant	1305	22	21	1	1	43	1	15.1498	TRUE	Testable with observed values; NA retained	0.00595633	0.435938	FALSE
LPCAT3	Q6P1A2	Q6P1A2	LPCAT3	MDR - DS	-0.187494	13.1306	-0.911822	0.366786	0.986379	-4.66131	Not significant	3617	22	21	1	1	43	1	13.1481	TRUE	Testable with observed values; NA retained	0.00595633	0.435587	FALSE
KRT4	P19013	P19013	KRT4	MDR - DS	-0.714555	12.0791	-0.91584	0.366958	0.986379	-4.63558	Not significant	1501	15	14	0.681818	0.666667	29	0.674419	11.9426	TRUE	Testable with observed values; NA retained	0.00595633	0.435384	FALSE
UBE2O	Q9C0C9	Q9C0C9	UBE2O	MDR - DS	0.206858	12.2213	0.912614	0.36729	0.986379	-4.64686	Not significant	5024	21	15	0.954545	0.714286	36	0.837209	12.3928	TRUE	Testable with observed values; NA retained	0.00595633	0.434991	FALSE
FKBP7	Q9Y680	Q9Y680	FKBP7	MDR - DS	0.335382	12.686	0.91547	0.367392	0.986379	-4.63309	Not significant	6064	16	12	0.727273	0.571429	28	0.651163	13.1109	TRUE	Testable with observed values; NA retained	0.00595633	0.43487	FALSE
AGPAT5	Q9NUQ2	Q9NUQ2	AGPAT5	MDR - DS	-0.334515	11.6618	-0.91975	0.367501	0.986379	-4.61995	Not significant	5403	13	8	0.590909	0.380952	21	0.488372	12.2307	TRUE	Testable with observed values; NA retained	0.00595633	0.434742	FALSE
UFSP2	Q9NUQ7	Q9NUQ7	UFSP2	MDR - DS	-0.165429	12.8592	-0.911756	0.367585	0.986379	-4.65019	Not significant	5405	20	17	0.909091	0.809524	37	0.860465	12.9481	TRUE	Testable with observed values; NA retained	0.00595633	0.434642	FALSE
PPP2R1A	P30153	P30153	PPP2R1A	MDR - DS	-0.134885	14.7769	-0.910247	0.367607	0.986379	-4.66179	Not significant	1785	22	21	1	1	43	1	14.7943	TRUE	Testable with observed values; NA retained	0.00595633	0.434616	FALSE
SERPINA3	P01011	P01011	SERPINA3	MDR - DS	-0.275598	17.3775	-0.910047	0.367711	0.986379	-4.66186	Not significant	829	22	21	1	1	43	1	17.395	TRUE	Testable with observed values; NA retained	0.00595633	0.434493	FALSE
HSDL1	Q3SXM5	Q3SXM5	HSDL1	MDR - DS	-0.279375	10.5319	-0.924671	0.367781	0.986379	-4.61311	Not significant	3352	7	9	0.318182	0.428571	16	0.372093	11.3159	TRUE	Testable with observed values; NA retained	0.00595633	0.434411	FALSE
GDI2	P50395	P50395	GDI2	MDR - DS	-0.256129	16.7208	-0.909758	0.367862	0.986379	-4.66194	Not significant	2187	22	21	1	1	43	1	16.7382	TRUE	Testable with observed values; NA retained	0.00595633	0.434315	FALSE
ITM2B	Q9Y287	Q9Y287	ITM2B	MDR - DS	-0.295241	13.6344	-0.910298	0.367935	0.986379	-4.6564	Not significant	5875	20	20	0.909091	0.952381	40	0.930233	13.6878	TRUE	Testable with observed values; NA retained	0.00595633	0.434229	FALSE
STK26	Q9P289	Q9P289	STK26	MDR - DS	0.291152	11.6439	0.911279	0.368144	0.986379	-4.64715	Not significant	5573	18	17	0.818182	0.809524	35	0.813953	11.8259	TRUE	Testable with observed values; NA retained	0.00595633	0.433983	FALSE
ATP5F1B	P06576	P06576	ATP5F1B	MDR - DS	-0.19576	17.3286	-0.909173	0.368167	0.986379	-4.66212	Not significant	1042	22	21	1	1	43	1	17.346	TRUE	Testable with observed values; NA retained	0.00595633	0.433955	FALSE
MCCC1	Q96RQ3	Q96RQ3	MCCC1	MDR - DS	-0.212413	12.2002	-0.909436	0.368943	0.986379	-4.64947	Not significant	4698	18	18	0.818182	0.857143	36	0.837209	12.4445	TRUE	Testable with observed values; NA retained	0.00595633	0.43304	FALSE
CD47	Q08722	Q08722	CD47	MDR - DS	-0.237896	15.5011	-0.907351	0.369119	0.986379	-4.66269	Not significant	2808	22	21	1	1	43	1	15.5185	TRUE	Testable with observed values; NA retained	0.00595633	0.432833	FALSE
ARFIP2	P53365	P53365	ARFIP2	MDR - DS	0.30644	11.2026	0.919382	0.369184	0.986379	-4.6159	Not significant	2286	11	7	0.5	0.333333	18	0.418605	11.7817	TRUE	Testable with observed values; NA retained	0.00595633	0.432757	FALSE
ABHD10	Q9NUJ1	Q9NUJ1	ABHD10	MDR - DS	0.799819	11.8097	0.906082	0.369783	0.986379	-4.66308	Not significant	5397	22	21	1	1	43	1	11.8272	TRUE	Testable with observed values; NA retained	0.00595633	0.432053	FALSE
RPL24	P83731	P83731	RPL24	MDR - DS	-0.31873	14.9215	-0.905564	0.370054	0.986379	-4.66324	Not significant	2625	22	21	1	1	43	1	14.9389	TRUE	Testable with observed values; NA retained	0.00595633	0.431735	FALSE
NMT1	P30419	P30419	NMT1	MDR - DS	-0.212744	13.4374	-0.905803	0.37041	0.986379	-4.65585	Not significant	1788	20	19	0.909091	0.904762	39	0.906977	13.6008	TRUE	Testable with observed values; NA retained	0.00595633	0.431317	FALSE
GPRC5A	Q8NFJ5	Q8NFJ5	GPRC5A	MDR - DS	2.38723	9.92085	0.92935	0.37044	0.986379	-4.60352	Not significant	4162	8	3	0.363636	0.142857	11	0.255814	10.201	TRUE	Testable with observed values; NA retained	0.00595633	0.431282	FALSE
ACAT1	P24752	P24752	ACAT1	MDR - DS	-0.226609	14.4599	-0.904299	0.370717	0.986379	-4.66362	Not significant	1658	22	21	1	1	43	1	14.4774	TRUE	Testable with observed values; NA retained	0.00595633	0.430958	FALSE
KIAA2012	Q0VF49	Q0VF49	KIAA2012	MDR - DS	1.02732	1.49024	0.911612	0.37089	0.986379	-4.62587	Not significant	2824	13	10	0.590909	0.47619	23	0.534884	1.61889	TRUE	Testable with observed values; NA retained	0.00595633	0.430755	FALSE
SPAST	Q9UBP0	Q9UBP0	SPAST	MDR - DS	0.478557	11.6972	0.909649	0.371237	0.986379	-4.63017	Not significant	5615	12	13	0.545455	0.619048	25	0.581395	12.1773	TRUE	Testable with observed values; NA retained	0.00595633	0.430349	FALSE
MAPK3	P27361	P27361	MAPK3	MDR - DS	-0.152846	13.2685	-0.903288	0.371247	0.986379	-4.66394	Not significant	1709	22	21	1	1	43	1	13.286	TRUE	Testable with observed values; NA retained	0.00595633	0.430337	FALSE
CD44	P16070	P16070	CD44	MDR - DS	-0.338544	16.1171	-0.903437	0.371281	0.986379	-4.66209	Not significant	1422	21	21	0.954545	1	42	0.976744	16.1701	TRUE	Testable with observed values; NA retained	0.00595633	0.430297	FALSE
FN1	P02751	P02751	FN1	MDR - DS	-0.265138	18.1528	-0.90318	0.371304	0.986379	-4.66397	Not significant	921	22	21	1	1	43	1	18.1703	TRUE	Testable with observed values; NA retained	0.00595633	0.430271	FALSE
TRAPPC2	P0DI81;P0DI82	P0DI81;P0DI82	TRAPPC2;TRAPPC2B	MDR - DS	0.380752	11.6975	0.916264	0.371379	0.986379	-4.6154	Not significant	1206	10	7	0.454545	0.333333	17	0.395349	12.1261	TRUE	Testable with observed values; NA retained	0.00595633	0.430183	FALSE
PZP	P20742	P20742	PZP	MDR - DS	0.257949	17.3534	0.902899	0.37168	0.986379	-4.66001	Not significant	1551	22	19	1	0.904762	41	0.953488	17.3575	TRUE	Testable with observed values; NA retained	0.00595633	0.429831	FALSE
TRMT2A	Q8IZ69	Q8IZ69	TRMT2A	MDR - DS	-0.28513	11.9578	-0.910052	0.371696	0.986379	-4.62617	Not significant	3987	13	10	0.590909	0.47619	23	0.534884	12.5044	TRUE	Testable with observed values; NA retained	0.00595633	0.429812	FALSE
ATG3	Q9NT62	Q9NT62	ATG3	MDR - DS	-0.178295	13.8919	-0.901862	0.371996	0.986379	-4.66437	Not significant	5385	22	21	1	1	43	1	13.9093	TRUE	Testable with observed values; NA retained	0.00595633	0.429462	FALSE
BSPRY	Q5W0U4	Q5W0U4	BSPRY	MDR - DS	-0.757384	12.4627	-0.906288	0.372683	0.986379	-4.63239	Not significant	3536	14	12	0.636364	0.571429	26	0.604651	12.8541	TRUE	Testable with observed values; NA retained	0.00595633	0.42866	FALSE
CDK5RAP3	Q96JB5	Q96JB5	CDK5RAP3	MDR - DS	-0.21003	13.5616	-0.900398	0.372877	0.986379	-4.66283	Not significant	4612	22	20	1	0.952381	42	0.976744	13.6042	TRUE	Testable with observed values; NA retained	0.00595633	0.428434	FALSE
ECHDC1	Q9NTX5	Q9NTX5	ECHDC1	MDR - DS	-0.249787	13.4757	-0.900419	0.372983	0.986379	-4.6611	Not significant	5392	21	20	0.954545	0.952381	41	0.953488	13.5186	TRUE	Testable with observed values; NA retained	0.00595633	0.428311	FALSE
EHHADH	Q08426	Q08426	EHHADH	MDR - DS	-0.822673	9.69829	-0.913059	0.373018	0.986379	-4.61657	Not significant	2802	9	8	0.409091	0.380952	17	0.395349	10.4214	TRUE	Testable with observed values; NA retained	0.00595633	0.42827	FALSE
COL4A3	Q01955	Q01955	COL4A3	MDR - DS	-0.37211	16.7137	-0.900511	0.373185	0.986379	-4.657	Not significant	2692	21	18	0.954545	0.857143	39	0.906977	16.8403	TRUE	Testable with observed values; NA retained	0.00595633	0.428076	FALSE
NEK7	Q8TDX7	Q8TDX7	NEK7	MDR - DS	-0.5092	12.1335	-0.899469	0.373366	0.986379	-4.66328	Not significant	4230	21	21	0.954545	1	42	0.976744	12.1875	TRUE	Testable with observed values; NA retained	0.00595633	0.427865	FALSE
WIPF1	O43516	O43516	WIPF1	MDR - DS	0.31632	13.859	0.900033	0.373436	0.986379	-4.65713	Not significant	360	21	18	0.954545	0.857143	39	0.906977	13.9856	TRUE	Testable with observed values; NA retained	0.00595633	0.427784	FALSE
ABHD14B	Q96IU4	Q96IU4	ABHD14B	MDR - DS	-0.172404	14.5895	-0.898412	0.373812	0.986379	-4.66543	Not significant	4602	22	21	1	1	43	1	14.607	TRUE	Testable with observed values; NA retained	0.00595633	0.427347	FALSE
POFUT1	Q9H488	Q9H488	POFUT1	MDR - DS	0.19228	12.4034	0.899391	0.374049	0.986379	-4.65399	Not significant	5146	19	18	0.863636	0.857143	37	0.860465	12.5577	TRUE	Testable with observed values; NA retained	0.00595633	0.427071	FALSE
SNRPC	P09234	P09234	SNRPC	MDR - DS	0.514252	11.696	0.901291	0.374084	0.986379	-4.6421	Not significant	1162	17	14	0.772727	0.666667	31	0.72093	11.9523	TRUE	Testable with observed values; NA retained	0.00595633	0.427031	FALSE
GALNT1	Q10472	Q10472	GALNT1	MDR - DS	-0.180708	12.0867	-0.89875	0.374111	0.986379	-4.65787	Not significant	2830	19	20	0.863636	0.952381	39	0.906977	12.1972	TRUE	Testable with observed values; NA retained	0.00595633	0.426999	FALSE
NHSL2	Q5HYW2	Q5HYW2	NHSL2	MDR - DS	-1.41019	10.5217	-0.919065	0.374304	0.986379	-4.60858	Not significant	3430	6	6	0.272727	0.285714	12	0.27907	10.789	TRUE	Testable with observed values; NA retained	0.00595633	0.426775	FALSE
ATAD1	Q8NBU5	Q8NBU5	ATAD1	MDR - DS	-0.193211	12.7441	-0.90423	0.374369	0.986379	-4.62853	Not significant	4116	10	14	0.454545	0.666667	24	0.55814	13.1905	TRUE	Testable with observed values; NA retained	0.00595633	0.426701	FALSE
IQSEC2	Q5JU85	Q5JU85	IQSEC2	MDR - DS	0.37426	12.0528	0.924247	0.3745	0.986379	-4.60352	Not significant	3446	7	3	0.318182	0.142857	10	0.232558	12.6003	TRUE	Testable with observed values; NA retained	0.00595633	0.426548	FALSE
DOCK6	Q96HP0	Q96HP0	DOCK6	MDR - DS	0.427821	11.8678	0.923928	0.374659	0.986379	-4.60496	Not significant	4589	6	4	0.272727	0.190476	10	0.232558	12.4497	TRUE	Testable with observed values; NA retained	0.00595633	0.426364	FALSE
EXOC1	Q9NV70	Q9NV70	EXOC1	MDR - DS	0.188112	11.4428	0.898394	0.374723	0.986379	-4.65227	Not significant	5414	19	17	0.863636	0.809524	36	0.837209	11.6904	TRUE	Testable with observed values; NA retained	0.00595633	0.42629	FALSE
ARIH2	O95376	O95376	ARIH2	MDR - DS	-0.625285	12.998	-0.920518	0.374857	0.986379	-4.60696	Not significant	711	5	6	0.227273	0.285714	11	0.255814	13.8166	TRUE	Testable with observed values; NA retained	0.00595633	0.426134	FALSE
PTBP1	P26599	P26599	PTBP1	MDR - DS	-0.199088	15.1222	-0.896235	0.37496	0.986379	-4.66609	Not significant	1698	22	21	1	1	43	1	15.1396	TRUE	Testable with observed values; NA retained	0.00595633	0.426015	FALSE
RIN1	Q13671	Q13671	RIN1	MDR - DS	-0.220434	10.945	-0.903443	0.375123	0.986379	-4.62743	Not significant	2997	13	10	0.590909	0.47619	23	0.534884	11.2157	TRUE	Testable with observed values; NA retained	0.00595633	0.425827	FALSE
LPP	Q93052	Q93052	LPP	MDR - DS	-0.297609	14.3823	-0.895491	0.375464	0.986379	-4.66448	Not significant	4417	21	21	0.954545	1	42	0.976744	14.4152	TRUE	Testable with observed values; NA retained	0.00595633	0.425432	FALSE
RWDD1	Q9H446	Q9H446	RWDD1	MDR - DS	0.728511	10.9781	0.900471	0.375715	0.986379	-4.63283	Not significant	5144	15	11	0.681818	0.52381	26	0.604651	11.4007	TRUE	Testable with observed values; NA retained	0.00595633	0.425141	FALSE
MACROD1	Q9BQ69	Q9BQ69	MACROD1	MDR - DS	-0.361162	12.2176	-0.904565	0.375765	0.986379	-4.62155	Not significant	4818	12	8	0.545455	0.380952	20	0.465116	12.5157	TRUE	Testable with observed values; NA retained	0.00595633	0.425084	FALSE
STAT1	P42224	P42224	STAT1	MDR - DS	-0.293282	16.2874	-0.894683	0.375781	0.986379	-4.66656	Not significant	1988	22	21	1	1	43	1	16.3048	TRUE	Testable with observed values; NA retained	0.00595633	0.425065	FALSE
SERPINB8	P50452	P50452	SERPINB8	MDR - DS	0.172545	14.7672	0.894566	0.375843	0.986379	-4.6666	Not significant	2190	22	21	1	1	43	1	14.7846	TRUE	Testable with observed values; NA retained	0.00595633	0.424994	FALSE
SCRIB	Q14160	Q14160	SCRIB	MDR - DS	0.157785	12.1311	0.897775	0.376137	0.986379	-4.64141	Not significant	3046	16	14	0.727273	0.666667	30	0.697674	12.421	TRUE	Testable with observed values; NA retained	0.00595633	0.424654	FALSE
RPRD1B	Q9NQG5	Q9NQG5	RPRD1B	MDR - DS	0.184387	13.3753	0.894087	0.376207	0.986379	-4.66472	Not significant	5324	22	20	1	0.952381	42	0.976744	13.4179	TRUE	Testable with observed values; NA retained	0.00595633	0.424574	FALSE
AP1S1	P61966	P61966	AP1S1	MDR - DS	0.150433	11.6315	0.897948	0.376269	0.986379	-4.63974	Not significant	2462	15	14	0.681818	0.666667	29	0.674419	12.0192	TRUE	Testable with observed values; NA retained	0.00595633	0.424502	FALSE
ARL15	Q9NXU5	Q9NXU5	ARL15	MDR - DS	-1.38266	10.6628	-0.912986	0.376278	0.986379	-4.60973	Not significant	5481	5	8	0.227273	0.380952	13	0.302326	11.4017	TRUE	Testable with observed values; NA retained	0.00595633	0.424491	FALSE
AGER	Q15109	Q15109	AGER	MDR - DS	-0.771514	12.981	-0.900215	0.37646	0.986379	-4.62931	Not significant	3164	14	10	0.636364	0.47619	24	0.55814	13.2528	TRUE	Testable with observed values; NA retained	0.00595633	0.424281	FALSE
HPR	P00739	P00739	HPR	MDR - DS	0.299812	13.7743	0.892256	0.377176	0.986379	-4.66527	Not significant	813	22	20	1	0.952381	42	0.976744	13.8077	TRUE	Testable with observed values; NA retained	0.00595633	0.423456	FALSE
CD82	P27701	P27701	CD82	MDR - DS	0.252302	12.3488	0.893518	0.377449	0.986379	-4.65144	Not significant	1717	19	16	0.863636	0.761905	35	0.813953	12.5869	TRUE	Testable with observed values; NA retained	0.00595633	0.423142	FALSE
FHL2	Q14192	Q14192	FHL2	MDR - DS	0.332226	12.698	0.895301	0.37766	0.986379	-4.63985	Not significant	3052	16	13	0.727273	0.619048	29	0.674419	12.85	TRUE	Testable with observed values; NA retained	0.00595633	0.422899	FALSE
PRKRA	O75569	O75569	PRKRA	MDR - DS	-0.210093	12.3818	-0.892436	0.377717	0.986379	-4.6555	Not significant	563	20	17	0.909091	0.809524	37	0.860465	12.6002	TRUE	Testable with observed values; NA retained	0.00595633	0.422833	FALSE
SIGMAR1	Q99720	Q99720	SIGMAR1	MDR - DS	-0.26631	12.4391	-0.891899	0.377862	0.986379	-4.65798	Not significant	4778	19	19	0.863636	0.904762	38	0.883721	12.5524	TRUE	Testable with observed values; NA retained	0.00595633	0.422667	FALSE
SKIC8	Q9GZS3	Q9GZS3	SKIC8	MDR - DS	-0.180785	12.8864	-0.89149	0.378218	0.986379	-4.65616	Not significant	5038	19	18	0.863636	0.857143	37	0.860465	13.0748	TRUE	Testable with observed values; NA retained	0.00595633	0.422258	FALSE
ATP5PB	P24539	P24539	ATP5PB	MDR - DS	-0.223374	13.2515	-0.889527	0.378514	0.986379	-4.66812	Not significant	1653	22	21	1	1	43	1	13.269	TRUE	Testable with observed values; NA retained	0.00595633	0.421918	FALSE
PIR	O00625	O00625	PIR	MDR - DS	0.418519	11.7358	0.901985	0.378718	0.986379	-4.6175	Not significant	172	10	7	0.454545	0.333333	17	0.395349	11.9742	TRUE	Testable with observed values; NA retained	0.00595633	0.421684	FALSE
RPL18A	Q02543	Q02543	RPL18A	MDR - DS	-0.252582	14.5735	-0.888981	0.378804	0.986379	-4.66829	Not significant	2709	22	21	1	1	43	1	14.5909	TRUE	Testable with observed values; NA retained	0.00595633	0.421586	FALSE
LRRFIP1	Q32MZ4	Q32MZ4	LRRFIP1	MDR - DS	0.278684	12.6495	0.890373	0.378957	0.986379	-4.65442	Not significant	3341	19	17	0.863636	0.809524	36	0.837209	12.8271	TRUE	Testable with observed values; NA retained	0.00595633	0.42141	FALSE
SEC61A1	P61619	P61619	SEC61A1	MDR - DS	0.255074	13.8119	0.888426	0.379099	0.986379	-4.66846	Not significant	2449	22	21	1	1	43	1	13.8293	TRUE	Testable with observed values; NA retained	0.00595633	0.421247	FALSE
ATP6V1G1	O75348	O75348	ATP6V1G1	MDR - DS	-0.305586	13.875	-0.889003	0.379137	0.986379	-4.66241	Not significant	530	21	19	0.954545	0.904762	40	0.930233	13.9747	TRUE	Testable with observed values; NA retained	0.00595633	0.421203	FALSE
APOB	P04114	P04114	APOB	MDR - DS	-0.3356	14.8969	-0.888028	0.379311	0.986379	-4.66858	Not significant	957	22	21	1	1	43	1	14.9143	TRUE	Testable with observed values; NA retained	0.00595633	0.421005	FALSE
CAD	P27708	P27708	CAD	MDR - DS	0.127843	14.6599	0.887927	0.379364	0.986379	-4.66861	Not significant	1719	22	21	1	1	43	1	14.6774	TRUE	Testable with observed values; NA retained	0.00595633	0.420943	FALSE
VCAN	P13611	P13611	VCAN	MDR - DS	-0.322335	14.5514	-0.887135	0.379786	0.986379	-4.66885	Not significant	1331	22	21	1	1	43	1	14.5689	TRUE	Testable with observed values; NA retained	0.00595633	0.420461	FALSE
PIGT	Q969N2	Q969N2	PIGT	MDR - DS	-0.607181	10.3261	-0.889562	0.379879	0.986379	-4.64779	Not significant	4431	19	14	0.863636	0.666667	33	0.767442	10.6418	TRUE	Testable with observed values; NA retained	0.00595633	0.420354	FALSE
ARL8B	Q9NVJ2	Q9NVJ2	ARL8B	MDR - DS	0.192903	13.5561	0.886767	0.379982	0.986379	-4.66896	Not significant	5428	22	21	1	1	43	1	13.5735	TRUE	Testable with observed values; NA retained	0.00595633	0.420237	FALSE
STBD1	O95210	O95210	STBD1	MDR - DS	-0.431341	11.6836	-0.891152	0.380082	0.986379	-4.63926	Not significant	690	13	15	0.590909	0.714286	28	0.651163	11.8433	TRUE	Testable with observed values; NA retained	0.00595633	0.420123	FALSE
HMGN3	Q15651	Q15651	HMGN3	MDR - DS	0.884226	10.0517	0.896783	0.380294	0.986379	-4.62031	Not significant	3234	12	7	0.545455	0.333333	19	0.44186	10.3586	TRUE	Testable with observed values; NA retained	0.00595633	0.419881	FALSE
EXOSC8	Q96B26	Q96B26	EXOSC8	MDR - DS	-0.301294	12.5218	-0.889492	0.380723	0.986379	-4.64167	Not significant	4469	14	15	0.636364	0.714286	29	0.674419	12.9138	TRUE	Testable with observed values; NA retained	0.00595633	0.419391	FALSE
SLC25A11	Q02978	Q02978	SLC25A11	MDR - DS	-0.172379	13.8911	-0.88527	0.38078	0.986379	-4.66941	Not significant	2719	22	21	1	1	43	1	13.9086	TRUE	Testable with observed values; NA retained	0.00595633	0.419326	FALSE
SH3D19	Q5HYK7	Q5HYK7	SH3D19	MDR - DS	0.38646	11.2095	0.918215	0.381452	0.986379	-4.60282	Not significant	3429	5	3	0.227273	0.142857	8	0.186047	12.243	TRUE	Testable with observed values; NA retained	0.00595633	0.41856	FALSE
UQCRQ	O14949	O14949	UQCRQ	MDR - DS	-0.233589	13.2235	-0.883973	0.381472	0.986379	-4.6698	Not significant	231	22	21	1	1	43	1	13.2409	TRUE	Testable with observed values; NA retained	0.00595633	0.418537	FALSE
LEMD3	Q9Y2U8	Q9Y2U8	LEMD3	MDR - DS	0.13198	12.6196	0.886807	0.381523	0.986379	-4.64799	Not significant	5912	16	16	0.727273	0.761905	32	0.744186	12.9546	TRUE	Testable with observed values; NA retained	0.00595633	0.418479	FALSE
DPM1	O60762	O60762	DPM1	MDR - DS	-0.217452	14.4266	-0.883727	0.381712	0.986379	-4.66798	Not significant	467	21	21	0.954545	1	42	0.976744	14.4797	TRUE	Testable with observed values; NA retained	0.00595633	0.418264	FALSE
RETSAT	Q6NUM9	Q6NUM9	RETSAT	MDR - DS	0.228334	11.8484	0.887562	0.381744	0.986379	-4.64161	Not significant	3602	16	13	0.727273	0.619048	29	0.674419	12.2643	TRUE	Testable with observed values; NA retained	0.00595633	0.418228	FALSE
CRLF3	Q8IUI8	Q8IUI8	CRLF3	MDR - DS	-0.586256	11.5638	-0.884086	0.381755	0.986379	-4.66401	Not significant	3903	20	20	0.909091	0.952381	40	0.930233	11.6675	TRUE	Testable with observed values; NA retained	0.00595633	0.418216	FALSE
DENND6A	Q8IWF6	Q8IWF6	DENND6A	MDR - DS	0.290224	13.1946	0.892672	0.381959	0.986379	-4.62454	Not significant	3936	9	11	0.409091	0.52381	20	0.465116	13.0727	TRUE	Testable with observed values; NA retained	0.00595633	0.417983	FALSE
TMPO	P42167	P42167	TMPO	MDR - DS	-0.291131	14.2162	-0.882963	0.382012	0.986379	-4.6701	Not significant	1987	22	21	1	1	43	1	14.2336	TRUE	Testable with observed values; NA retained	0.00595633	0.417923	FALSE
TBCB	Q99426	Q99426	TBCB	MDR - DS	-0.141752	13.389	-0.882922	0.382034	0.986379	-4.67011	Not significant	4735	22	21	1	1	43	1	13.4064	TRUE	Testable with observed values; NA retained	0.00595633	0.417898	FALSE
TAX1BP3	O14907	O14907	TAX1BP3	MDR - DS	-0.226257	13.5242	-0.884666	0.382143	0.986379	-4.65375	Not significant	224	19	16	0.863636	0.761905	35	0.813953	13.6343	TRUE	Testable with observed values; NA retained	0.00595633	0.417774	FALSE
HSPA9	P38646	P38646	HSPA9	MDR - DS	-0.236057	15.8182	-0.882674	0.382166	0.986379	-4.67019	Not significant	1940	22	21	1	1	43	1	15.8356	TRUE	Testable with observed values; NA retained	0.00595633	0.417748	FALSE
LTBP1	Q14766	Q14766	LTBP1	MDR - DS	-0.289733	13.6617	-0.883776	0.382178	0.986379	-4.65944	Not significant	3113	21	17	0.954545	0.809524	38	0.883721	13.768	TRUE	Testable with observed values; NA retained	0.00595633	0.417735	FALSE
IGHA1	P01876	P01876	IGHA1	MDR - DS	-0.398967	17.8115	-0.88245	0.382286	0.986379	-4.67026	Not significant	880	22	21	1	1	43	1	17.8289	TRUE	Testable with observed values; NA retained	0.00595633	0.417612	FALSE
NDUFA10	O95299	O95299	NDUFA10	MDR - DS	-0.263364	13.6309	-0.882338	0.382346	0.986379	-4.67029	Not significant	702	22	21	1	1	43	1	13.6484	TRUE	Testable with observed values; NA retained	0.00595633	0.417544	FALSE
CNPY4	Q8N129	Q8N129	CNPY4	MDR - DS	0.356124	11.7026	0.886445	0.382571	0.986379	-4.63821	Not significant	4004	17	11	0.772727	0.52381	28	0.651163	11.9403	TRUE	Testable with observed values; NA retained	0.00595633	0.417288	FALSE
SAFB	Q15424	Q15424	SAFB	MDR - DS	-0.212962	12.8886	-0.88374	0.382636	0.986379	-4.65442	Not significant	3208	18	17	0.818182	0.809524	35	0.813953	13.0288	TRUE	Testable with observed values; NA retained	0.00595633	0.417214	FALSE
SLC66A3	Q8N755	Q8N755	SLC66A3	MDR - DS	-0.292526	12.3493	-0.890393	0.382717	0.986379	-4.62694	Not significant	4080	11	10	0.5	0.47619	21	0.488372	12.8859	TRUE	Testable with observed values; NA retained	0.00595633	0.417122	FALSE
PGM3	O95394	O95394	PGM3	MDR - DS	0.198459	13.0581	0.881769	0.382759	0.986379	-4.66838	Not significant	713	22	20	1	0.952381	42	0.976744	13.1007	TRUE	Testable with observed values; NA retained	0.00595633	0.417075	FALSE
SFTPC	P11686	P11686	SFTPC	MDR - DS	-0.816016	13.6468	-0.915427	0.38284	0.986379	-4.60302	Not significant	1281	5	3	0.227273	0.142857	8	0.186047	14.0645	TRUE	Testable with observed values; NA retained	0.00595633	0.416983	FALSE
UBE2M	P61081	P61081	UBE2M	MDR - DS	-0.182051	13.699	-0.880932	0.383098	0.986379	-4.67071	Not significant	2425	22	21	1	1	43	1	13.7165	TRUE	Testable with observed values; NA retained	0.00595633	0.41669	FALSE
USP14	P54578	P54578	USP14	MDR - DS	-0.110401	13.4175	-0.880171	0.383506	0.986379	-4.67094	Not significant	2314	22	21	1	1	43	1	13.435	TRUE	Testable with observed values; NA retained	0.00595633	0.416228	FALSE
POLR2C	P19387	P19387	POLR2C	MDR - DS	-0.393108	11.8128	-0.88199	0.383731	0.986379	-4.65278	Not significant	1510	18	16	0.818182	0.761905	34	0.790698	12.0449	TRUE	Testable with observed values; NA retained	0.00595633	0.415973	FALSE
WDFY4	Q6ZS81	Q6ZS81	WDFY4	MDR - DS	0.17803	13.2743	0.880043	0.383915	0.986379	-4.66497	Not significant	3718	19	21	0.863636	1	40	0.930233	13.375	TRUE	Testable with observed values; NA retained	0.00595633	0.415764	FALSE
VCAM1	P19320	P19320	VCAM1	MDR - DS	-0.233773	12.6449	-0.880543	0.384043	0.986379	-4.65913	Not significant	1507	19	18	0.863636	0.857143	37	0.860465	12.8634	TRUE	Testable with observed values; NA retained	0.00595633	0.41562	FALSE
SEC23B	Q15437	Q15437	SEC23B	MDR - DS	0.377271	13.5673	0.879144	0.384056	0.986379	-4.67125	Not significant	3213	22	21	1	1	43	1	13.5847	TRUE	Testable with observed values; NA retained	0.00595633	0.415605	FALSE
GLRX5	Q86SX6	Q86SX6	GLRX5	MDR - DS	0.269964	11.4101	0.888478	0.38416	0.986379	-4.62421	Not significant	3821	12	8	0.545455	0.380952	20	0.465116	11.7257	TRUE	Testable with observed values; NA retained	0.00595633	0.415488	FALSE
RIPK3	Q9Y572	Q9Y572	RIPK3	MDR - DS	0.177714	12.0727	0.880899	0.384313	0.986379	-4.65306	Not significant	6016	18	16	0.818182	0.761905	34	0.790698	12.3044	TRUE	Testable with observed values; NA retained	0.00595633	0.415315	FALSE
ELOVL5	Q9NYP7	Q9NYP7	ELOVL5	MDR - DS	0.568852	11.7233	0.908153	0.38435	0.986379	-4.60539	Not significant	5499	5	4	0.227273	0.190476	9	0.209302	12.3852	TRUE	Testable with observed values; NA retained	0.00595633	0.415273	FALSE
SERPINF2	P08697	P08697	SERPINF2	MDR - DS	0.301077	14.6618	0.878734	0.384385	0.986379	-4.66945	Not significant	1142	21	21	0.954545	1	42	0.976744	14.7041	TRUE	Testable with observed values; NA retained	0.00595633	0.415234	FALSE
TBK1	Q9UHD2	Q9UHD2	TBK1	MDR - DS	-0.150171	12.1536	-0.87873	0.384619	0.986379	-4.66554	Not significant	5673	20	20	0.909091	0.952381	40	0.930233	12.2573	TRUE	Testable with observed values; NA retained	0.00595633	0.414969	FALSE
ARFIP1	P53367	P53367	ARFIP1	MDR - DS	0.432614	12.3808	0.875909	0.386133	0.986379	-4.66634	Not significant	2287	20	20	0.909091	0.952381	40	0.930233	12.4892	TRUE	Testable with observed values; NA retained	0.00595633	0.413263	FALSE
PROCR	Q9UNN8	Q9UNN8	PROCR	MDR - DS	-0.457753	11.8365	-0.880088	0.386197	0.986379	-4.64	Not significant	5819	14	13	0.636364	0.619048	27	0.627907	12.108	TRUE	Testable with observed values; NA retained	0.00595633	0.413191	FALSE
IGHV4-28	A0A0C4DH34	A0A0C4DH34	IGHV4-28	MDR - DS	0.270128	12.6374	0.87476	0.386632	0.986379	-4.66859	Not significant	36	21	20	0.954545	0.952381	41	0.953488	12.7061	TRUE	Testable with observed values; NA retained	0.00595633	0.412702	FALSE
NUDT3	O95989	O95989	NUDT3	MDR - DS	-0.17708	12.7203	-0.875603	0.386987	0.986379	-4.65653	Not significant	777	18	17	0.818182	0.809524	35	0.813953	12.7241	TRUE	Testable with observed values; NA retained	0.00595633	0.412304	FALSE
DPP3	Q9NY33	Q9NY33	DPP3	MDR - DS	-0.201678	13.6901	-0.87339	0.38715	0.986379	-4.67296	Not significant	5487	22	21	1	1	43	1	13.7075	TRUE	Testable with observed values; NA retained	0.00595633	0.412121	FALSE
CHMP5	Q9NZZ3	Q9NZZ3	CHMP5	MDR - DS	-0.358621	11.5622	-0.877669	0.387238	0.986379	-4.64223	Not significant	5539	15	13	0.681818	0.619048	28	0.651163	11.8779	TRUE	Testable with observed values; NA retained	0.00595633	0.412022	FALSE
KRT6A	P02538	P02538	KRT6A	MDR - DS	-0.334872	16.7015	-0.871901	0.387953	0.986379	-4.6734	Not significant	899	22	21	1	1	43	1	16.719	TRUE	Testable with observed values; NA retained	0.00595633	0.411221	FALSE
C1orf87	Q8N0U7	Q8N0U7	C1orf87	MDR - DS	2.43319	11.3916	0.895859	0.388846	0.986379	-4.60749	Not significant	3997	4	6	0.181818	0.285714	10	0.232558	11.4978	TRUE	Testable with observed values; NA retained	0.00595633	0.410222	FALSE
MTMR1	Q13613	Q13613	MTMR1	MDR - DS	0.604539	11.2294	0.895676	0.38894	0.986379	-4.6075	Not significant	2984	4	6	0.181818	0.285714	10	0.232558	11.7847	TRUE	Testable with observed values; NA retained	0.00595633	0.410118	FALSE
CAPN7	Q9Y6W3	Q9Y6W3	CAPN7	MDR - DS	-0.158764	12.4965	-0.870591	0.389387	0.986379	-4.66181	Not significant	6099	18	19	0.818182	0.904762	37	0.860465	12.6877	TRUE	Testable with observed values; NA retained	0.00595633	0.409619	FALSE
NHLRC2	Q8NBF2	Q8NBF2	NHLRC2	MDR - DS	-0.428112	12.0201	-0.869409	0.389636	0.986379	-4.66798	Not significant	4102	21	19	0.954545	0.904762	40	0.930233	12.1434	TRUE	Testable with observed values; NA retained	0.00595633	0.409341	FALSE
WASHC5	Q12768	Q12768	WASHC5	MDR - DS	0.19867	12.6464	0.868758	0.389651	0.986379	-4.67433	Not significant	2837	22	21	1	1	43	1	12.6638	TRUE	Testable with observed values; NA retained	0.00595633	0.409324	FALSE
ACBD5	Q5T8D3	Q5T8D3	ACBD5	MDR - DS	-0.183228	11.5319	-0.877059	0.389763	0.986379	-4.62928	Not significant	3490	11	10	0.5	0.47619	21	0.488372	12.1236	TRUE	Testable with observed values; NA retained	0.00595633	0.4092	FALSE
MARK2	Q7KZI7	Q7KZI7	MARK2	MDR - DS	-0.247117	12.6628	-0.869211	0.389866	0.986379	-4.66618	Not significant	3745	20	19	0.909091	0.904762	39	0.906977	12.7741	TRUE	Testable with observed values; NA retained	0.00595633	0.409084	FALSE
LIMK1	P53667	P53667	LIMK1	MDR - DS	-0.177156	11.9649	-0.872569	0.389968	0.986379	-4.64361	Not significant	2299	14	14	0.636364	0.666667	28	0.651163	12.3239	TRUE	Testable with observed values; NA retained	0.00595633	0.408971	FALSE
NOB1	Q9ULX3	Q9ULX3	NOB1	MDR - DS	0.231498	11.9892	0.875005	0.390102	0.986379	-4.63342	Not significant	5792	12	11	0.545455	0.52381	23	0.534884	12.4548	TRUE	Testable with observed values; NA retained	0.00595633	0.408822	FALSE
PRPF38A	Q8NAV1	Q8NAV1	PRPF38A	MDR - DS	0.249947	11.9365	0.872002	0.390272	0.986379	-4.64346	Not significant	4097	15	13	0.681818	0.619048	28	0.651163	12.2351	TRUE	Testable with observed values; NA retained	0.00595633	0.408633	FALSE
MRPS18B	Q9Y676	Q9Y676	MRPS18B	MDR - DS	-0.29546	11.5675	-0.881018	0.390312	0.986379	-4.61587	Not significant	6061	11	5	0.5	0.238095	16	0.372093	12.1727	TRUE	Testable with observed values; NA retained	0.00595633	0.408588	FALSE
NCBP2	P52298	P52298	NCBP2	MDR - DS	-0.179449	12.2096	-0.870987	0.390371	0.986379	-4.64789	Not significant	2261	15	15	0.681818	0.714286	30	0.697674	12.4455	TRUE	Testable with observed values; NA retained	0.00595633	0.408523	FALSE
ISLR	O14498	O14498	ISLR	MDR - DS	-0.375668	13.6081	-0.867412	0.39038	0.986379	-4.67473	Not significant	181	22	21	1	1	43	1	13.6256	TRUE	Testable with observed values; NA retained	0.00595633	0.408513	FALSE
RPRD2	Q5VT52	Q5VT52	RPRD2	MDR - DS	0.795081	10.8655	0.879662	0.390384	0.986379	-4.62072	Not significant	3515	10	7	0.454545	0.333333	17	0.395349	11.5417	TRUE	Testable with observed values; NA retained	0.00595633	0.408508	FALSE
ATOX1	O00244	O00244	ATOX1	MDR - DS	-0.309967	13.7332	-0.867524	0.390655	0.986379	-4.66851	Not significant	127	21	19	0.954545	0.904762	40	0.930233	13.7876	TRUE	Testable with observed values; NA retained	0.00595633	0.408206	FALSE
QDPR	P09417	P09417	QDPR	MDR - DS	-0.163553	13.4248	-0.866422	0.391023	0.986379	-4.67286	Not significant	1167	22	20	1	0.952381	42	0.976744	13.4427	TRUE	Testable with observed values; NA retained	0.00595633	0.407797	FALSE
S100A16	Q96FQ6	Q96FQ6	S100A16	MDR - DS	-0.327661	12.4335	-0.869351	0.391251	0.986379	-4.64412	Not significant	4556	19	11	0.863636	0.52381	30	0.697674	12.738	TRUE	Testable with observed values; NA retained	0.00595633	0.407544	FALSE
IGBP1	P78318	P78318	IGBP1	MDR - DS	-0.161809	12.8183	-0.867062	0.391294	0.986379	-4.66275	Not significant	2574	19	18	0.863636	0.857143	37	0.860465	13.0273	TRUE	Testable with observed values; NA retained	0.00595633	0.407497	FALSE
PSMD2	Q13200	Q13200	PSMD2	MDR - DS	-0.148892	14.6895	-0.865628	0.391347	0.986379	-4.67526	Not significant	2904	22	21	1	1	43	1	14.707	TRUE	Testable with observed values; NA retained	0.00595633	0.407438	FALSE
IGHV3-72	A0A0B4J1Y9	A0A0B4J1Y9	IGHV3-72	MDR - DS	-0.826626	11.542	-0.874816	0.391385	0.986379	-4.62644	Not significant	30	12	8	0.545455	0.380952	20	0.465116	11.8691	TRUE	Testable with observed values; NA retained	0.00595633	0.407396	FALSE
APOBEC3F	Q8IUX4	Q8IUX4	APOBEC3F	MDR - DS	-0.237986	12.9627	-0.867445	0.39154	0.986379	-4.65645	Not significant	3907	18	16	0.818182	0.761905	34	0.790698	13.0435	TRUE	Testable with observed values; NA retained	0.00595633	0.407224	FALSE
MYH9	P35579	P35579	MYH9	MDR - DS	-0.174268	16.9427	-0.864939	0.391721	0.986379	-4.67546	Not significant	1892	22	21	1	1	43	1	16.9601	TRUE	Testable with observed values; NA retained	0.00595633	0.407023	FALSE
OGDH	Q02218	Q02218	OGDH	MDR - DS	-0.21075	14.3098	-0.864514	0.391952	0.986379	-4.67558	Not significant	2700	22	21	1	1	43	1	14.3272	TRUE	Testable with observed values; NA retained	0.00595633	0.406767	FALSE
PSMA6	P60900	P60900	PSMA6	MDR - DS	-0.246607	14.7612	-0.864139	0.392156	0.986379	-4.67569	Not significant	2412	22	21	1	1	43	1	14.7786	TRUE	Testable with observed values; NA retained	0.00595633	0.406541	FALSE
INTS1	Q8N201	Q8N201	INTS1	MDR - DS	-0.556043	10.7151	-0.867995	0.392197	0.986379	-4.64652	Not significant	4020	15	14	0.681818	0.666667	29	0.674419	11.1458	TRUE	Testable with observed values; NA retained	0.00595633	0.406496	FALSE
H2BC1	Q96A08	Q96A08	H2BC1	MDR - DS	-0.647991	13.4107	-0.865614	0.39222	0.986379	-4.66029	Not significant	4446	20	16	0.909091	0.761905	36	0.837209	13.4656	TRUE	Testable with observed values; NA retained	0.00595633	0.40647	FALSE
NADSYN1	Q6IA69	Q6IA69	NADSYN1	MDR - DS	0.14357	12.2888	0.86415	0.392484	0.986379	-4.66966	Not significant	3582	20	20	0.909091	0.952381	40	0.930233	12.3925	TRUE	Testable with observed values; NA retained	0.00595633	0.406178	FALSE
STMN1	P16949	P16949	STMN1	MDR - DS	0.215309	13.0655	0.865059	0.392521	0.986379	-4.66131	Not significant	1447	18	18	0.818182	0.857143	36	0.837209	13.2084	TRUE	Testable with observed values; NA retained	0.00595633	0.406137	FALSE
MSLN	Q13421	Q13421	MSLN	MDR - DS	-0.745981	11.7427	-0.877792	0.392731	0.986379	-4.61823	Not significant	2936	8	7	0.363636	0.333333	15	0.348837	12.1863	TRUE	Testable with observed values; NA retained	0.00595633	0.405905	FALSE
PHGDH	O43175	O43175	PHGDH	MDR - DS	0.252048	13.0123	0.86304	0.392753	0.986379	-4.67602	Not significant	324	22	21	1	1	43	1	13.0297	TRUE	Testable with observed values; NA retained	0.00595633	0.40588	FALSE
NRF1	Q16656	Q16656	NRF1	MDR - DS	0.184044	11.642	0.864555	0.392944	0.986379	-4.65937	Not significant	3290	18	17	0.818182	0.809524	35	0.813953	11.9219	TRUE	Testable with observed values; NA retained	0.00595633	0.405669	FALSE
HSCB	Q8IWL3	Q8IWL3	HSCB	MDR - DS	-0.226178	11.4576	-0.873706	0.392963	0.986379	-4.62436	Not significant	3939	9	9	0.409091	0.428571	18	0.418605	12.2289	TRUE	Testable with observed values; NA retained	0.00595633	0.405648	FALSE
MYL3	P08590	P08590	MYL3	MDR - DS	-0.368312	14.5522	-0.863072	0.39307	0.986379	-4.66976	Not significant	1134	21	19	0.954545	0.904762	40	0.930233	14.5316	TRUE	Testable with observed values; NA retained	0.00595633	0.40553	FALSE
RPL17	P18621	P18621	RPL17	MDR - DS	-0.367484	15.5597	-0.862374	0.393221	0.986379	-4.67403	Not significant	1493	22	20	1	0.952381	42	0.976744	15.5947	TRUE	Testable with observed values; NA retained	0.00595633	0.405363	FALSE
CTSS	P25774	P25774	CTSS	MDR - DS	0.30885	14.7191	0.862002	0.393318	0.986379	-4.67632	Not significant	1677	22	21	1	1	43	1	14.7366	TRUE	Testable with observed values; NA retained	0.00595633	0.405257	FALSE
AKR1A1	P14550	P14550	AKR1A1	MDR - DS	-0.231445	15.5494	-0.861566	0.393555	0.986379	-4.67645	Not significant	1371	22	21	1	1	43	1	15.5669	TRUE	Testable with observed values; NA retained	0.00595633	0.404995	FALSE
FMO3	P31513	P31513	FMO3	MDR - DS	-0.412065	12.3661	-0.874845	0.393571	0.986379	-4.62009	Not significant	1814	9	7	0.409091	0.333333	16	0.372093	12.6021	TRUE	Testable with observed values; NA retained	0.00595633	0.404977	FALSE
EHD4	Q9H223	Q9H223	EHD4	MDR - DS	-0.206923	14.6037	-0.861379	0.393657	0.986379	-4.67651	Not significant	5097	22	21	1	1	43	1	14.6211	TRUE	Testable with observed values; NA retained	0.00595633	0.404882	FALSE
XAB2	Q9HCS7	Q9HCS7	XAB2	MDR - DS	-0.921137	10.9919	-0.864837	0.393687	0.986379	-4.64929	Not significant	5268	15	15	0.681818	0.714286	30	0.697674	11.2646	TRUE	Testable with observed values; NA retained	0.00595633	0.404849	FALSE
IGLV2-23	P01705	P01705	IGLV2-23	MDR - DS	0.490768	12.245	0.86819	0.394106	0.986379	-4.6325	Not significant	855	12	10	0.545455	0.47619	22	0.511628	12.3788	TRUE	Testable with observed values; NA retained	0.00595633	0.404387	FALSE
DMTN	Q08495	Q08495	DMTN	MDR - DS	-0.982923	11.7878	-0.868463	0.394349	0.986379	-4.62864	Not significant	2805	13	8	0.590909	0.380952	21	0.488372	11.8961	TRUE	Testable with observed values; NA retained	0.00595633	0.404119	FALSE
C19orf53	Q9UNZ5	Q9UNZ5	C19orf53	MDR - DS	0.260913	13.2691	0.864835	0.394375	0.986379	-4.64323	Not significant	5826	14	13	0.636364	0.619048	27	0.627907	13.7416	TRUE	Testable with observed values; NA retained	0.00595633	0.404091	FALSE
NAGK	Q9UJ70	Q9UJ70	NAGK	MDR - DS	-0.170534	16.7014	-0.859904	0.394461	0.986379	-4.67694	Not significant	5720	22	21	1	1	43	1	16.7188	TRUE	Testable with observed values; NA retained	0.00595633	0.403996	FALSE
RPS2	P15880	P15880	RPS2	MDR - DS	-0.256129	16.2298	-0.859695	0.394575	0.986379	-4.677	Not significant	1414	22	21	1	1	43	1	16.2472	TRUE	Testable with observed values; NA retained	0.00595633	0.40387	FALSE
HPCAL1	P37235	P37235	HPCAL1	MDR - DS	-0.18675	13.2397	-0.860044	0.394601	0.986379	-4.67241	Not significant	1931	22	19	1	0.904762	41	0.953488	13.3009	TRUE	Testable with observed values; NA retained	0.00595633	0.403842	FALSE
PSMA1	P25786	P25786	PSMA1	MDR - DS	-0.319426	16.1232	-0.8595	0.394681	0.986379	-4.67706	Not significant	1678	22	21	1	1	43	1	16.1406	TRUE	Testable with observed values; NA retained	0.00595633	0.403754	FALSE
CPQ	Q9Y646	Q9Y646	CPQ	MDR - DS	0.222016	12.0613	0.861055	0.394694	0.986379	-4.66213	Not significant	6057	19	17	0.863636	0.809524	36	0.837209	12.2292	TRUE	Testable with observed values; NA retained	0.00595633	0.403739	FALSE
CPPED1	Q9BRF8	Q9BRF8	CPPED1	MDR - DS	0.177271	14.3065	0.859057	0.394923	0.986379	-4.67719	Not significant	4836	22	21	1	1	43	1	14.3239	TRUE	Testable with observed values; NA retained	0.00595633	0.403488	FALSE
DIS3	Q9Y2L1	Q9Y2L1	DIS3	MDR - DS	0.192793	12.1313	0.86063	0.394925	0.986379	-4.66247	Not significant	5896	18	18	0.818182	0.857143	36	0.837209	12.3199	TRUE	Testable with observed values; NA retained	0.00595633	0.403486	FALSE
CARM1	Q86X55	Q86X55	CARM1	MDR - DS	-0.166579	12.7586	-0.860347	0.394937	0.986379	-4.66453	Not significant	3877	18	19	0.818182	0.904762	37	0.860465	12.9386	TRUE	Testable with observed values; NA retained	0.00595633	0.403472	FALSE
IDH1	O75874	O75874	IDH1	MDR - DS	-0.305127	15.7938	-0.858552	0.395199	0.986379	-4.67733	Not significant	590	22	21	1	1	43	1	15.8112	TRUE	Testable with observed values; NA retained	0.00595633	0.403184	FALSE
EIF1AY	O14602	O14602	EIF1AY	MDR - DS	-0.536416	12.2726	-0.890747	0.395281	0.986379	-4.6027	Not significant	192	6	2	0.272727	0.0952381	8	0.186047	12.8882	TRUE	Testable with observed values; NA retained	0.00595633	0.403094	FALSE
TOP2B	Q02880	Q02880	TOP2B	MDR - DS	-0.225693	13.0624	-0.858537	0.395313	0.986379	-4.67533	Not significant	2717	21	21	0.954545	1	42	0.976744	13.1155	TRUE	Testable with observed values; NA retained	0.00595633	0.403059	FALSE
TMOD2	Q9NZR1	Q9NZR1	TMOD2	MDR - DS	0.682377	10.5085	0.877993	0.395412	0.986379	-4.61308	Not significant	5535	6	6	0.272727	0.285714	12	0.27907	11.2047	TRUE	Testable with observed values; NA retained	0.00595633	0.40295	FALSE
UPF2	Q9HAU5	Q9HAU5	UPF2	MDR - DS	-0.264487	16.0363	-0.85944	0.395431	0.986379	-4.66477	Not significant	5231	18	19	0.818182	0.904762	37	0.860465	16.2161	TRUE	Testable with observed values; NA retained	0.00595633	0.402929	FALSE
GHITM	Q9H3K2	Q9H3K2	GHITM	MDR - DS	0.173967	12.7435	0.858498	0.395445	0.986379	-4.67324	Not significant	5127	21	20	0.954545	0.952381	41	0.953488	12.8165	TRUE	Testable with observed values; NA retained	0.00595633	0.402914	FALSE
PAPOLA	P51003	P51003	PAPOLA	MDR - DS	-0.254221	11.7253	-0.861647	0.395626	0.986379	-4.64739	Not significant	2211	16	13	0.727273	0.619048	29	0.674419	12.0186	TRUE	Testable with observed values; NA retained	0.00595633	0.402715	FALSE
VPS41	P49754	P49754	VPS41	MDR - DS	-0.157549	11.5129	-0.860271	0.395772	0.986379	-4.6534	Not significant	2152	18	14	0.818182	0.666667	32	0.744186	11.8315	TRUE	Testable with observed values; NA retained	0.00595633	0.402555	FALSE
FTL	P02792	P02792	FTL	MDR - DS	-0.439698	18.8046	-0.857337	0.395862	0.986379	-4.67769	Not significant	934	22	21	1	1	43	1	18.8221	TRUE	Testable with observed values; NA retained	0.00595633	0.402456	FALSE
GNPTAB	Q3T906	Q3T906	GNPTAB	MDR - DS	-0.286682	11.8219	-0.861598	0.395881	0.986379	-4.646	Not significant	3354	14	14	0.636364	0.666667	28	0.651163	12.1564	TRUE	Testable with observed values; NA retained	0.00595633	0.402436	FALSE
VPS28	Q9UK41	Q9UK41	VPS28	MDR - DS	0.129257	12.5377	0.85772	0.395985	0.986379	-4.67125	Not significant	5733	21	19	0.954545	0.904762	40	0.930233	12.6374	TRUE	Testable with observed values; NA retained	0.00595633	0.402321	FALSE
INTS10	Q9NVR2	Q9NVR2	INTS10	MDR - DS	-0.372521	11.7791	-0.873148	0.39599	0.986379	-4.61715	Not significant	5431	7	7	0.318182	0.333333	14	0.325581	12.281	TRUE	Testable with observed values; NA retained	0.00595633	0.402316	FALSE
ACSL4	O60488	O60488	ACSL4	MDR - DS	-0.218463	12.3728	-0.857842	0.39604	0.986379	-4.66931	Not significant	439	20	19	0.909091	0.904762	39	0.906977	12.514	TRUE	Testable with observed values; NA retained	0.00595633	0.402261	FALSE
SPHK1	Q9NYA1	Q9NYA1	SPHK1	MDR - DS	0.26661	11.001	0.861553	0.396149	0.986379	-4.64392	Not significant	5491	14	13	0.636364	0.619048	27	0.627907	11.3561	TRUE	Testable with observed values; NA retained	0.00595633	0.402142	FALSE
FLAD1	Q8NFF5	Q8NFF5	FLAD1	MDR - DS	0.209301	12.5232	0.857602	0.396299	0.986379	-4.66737	Not significant	4158	19	19	0.863636	0.904762	38	0.883721	12.7027	TRUE	Testable with observed values; NA retained	0.00595633	0.401977	FALSE
TENT5C	Q5VWP2	Q5VWP2	TENT5C	MDR - DS	1.73258	7.00145	0.864719	0.396357	0.986379	-4.63142	Not significant	3528	11	10	0.5	0.47619	21	0.488372	7.38061	TRUE	Testable with observed values; NA retained	0.00595633	0.401913	FALSE
SIGLEC10	Q96LC7	Q96LC7	SIGLEC10	MDR - DS	-0.339819	11.746	-0.866797	0.396645	0.986379	-4.625	Not significant	4636	10	8	0.454545	0.380952	18	0.418605	12.2274	TRUE	Testable with observed values; NA retained	0.00595633	0.401598	FALSE
MT-ND2	P03891	P03891	MT-ND2	MDR - DS	0.335232	13.2598	0.860814	0.396809	0.986379	-4.64093	Not significant	937	15	11	0.681818	0.52381	26	0.604651	13.5084	TRUE	Testable with observed values; NA retained	0.00595633	0.401418	FALSE
FHL3	Q13643	Q13643	FHL3	MDR - DS	-0.512809	12.2635	-0.856215	0.396928	0.986379	-4.66975	Not significant	2996	20	19	0.909091	0.904762	39	0.906977	12.4107	TRUE	Testable with observed values; NA retained	0.00595633	0.401288	FALSE
PARP10	Q53GL7	Q53GL7	PARP10	MDR - DS	0.210604	12.3492	0.856693	0.396929	0.986379	-4.66549	Not significant	3393	19	18	0.863636	0.857143	37	0.860465	12.5515	TRUE	Testable with observed values; NA retained	0.00595633	0.401288	FALSE
TMX4	Q9H1E5	Q9H1E5	TMX4	MDR - DS	-0.158178	13.7259	-0.854926	0.397182	0.986379	-4.67839	Not significant	5090	22	21	1	1	43	1	13.7433	TRUE	Testable with observed values; NA retained	0.00595633	0.401011	FALSE
RPSA	P08865	P08865	RPSA	MDR - DS	-0.217837	16.9645	-0.854899	0.397196	0.986379	-4.6784	Not significant	1150	22	21	1	1	43	1	16.9819	TRUE	Testable with observed values; NA retained	0.00595633	0.400995	FALSE
BTBD10	Q9BSF8	Q9BSF8	BTBD10	MDR - DS	0.897492	12.7033	0.860512	0.397555	0.986379	-4.63787	Not significant	4854	11	13	0.5	0.619048	24	0.55814	12.9538	TRUE	Testable with observed values; NA retained	0.00595633	0.400602	FALSE
AASS	Q9UDR5	Q9UDR5	AASS	MDR - DS	-0.396424	12.0732	-0.863852	0.397711	0.986379	-4.62297	Not significant	5639	13	6	0.590909	0.285714	19	0.44186	12.4437	TRUE	Testable with observed values; NA retained	0.00595633	0.400433	FALSE
RAB43	Q86YS6	Q86YS6	RAB43	MDR - DS	-0.225414	15.1467	-0.854578	0.397824	0.986379	-4.6702	Not significant	3894	19	20	0.863636	0.952381	39	0.906977	15.2489	TRUE	Testable with observed values; NA retained	0.00595633	0.400309	FALSE
LIMA1	Q9UHB6	Q9UHB6	LIMA1	MDR - DS	-0.158759	12.9007	-0.853527	0.397948	0.986379	-4.6788	Not significant	5670	22	21	1	1	43	1	12.9181	TRUE	Testable with observed values; NA retained	0.00595633	0.400174	FALSE
MIEN1	Q9BRT3	Q9BRT3	MIEN1	MDR - DS	-0.223307	13.1111	-0.854154	0.398317	0.986379	-4.66616	Not significant	4846	18	19	0.818182	0.904762	37	0.860465	13.2718	TRUE	Testable with observed values; NA retained	0.00595633	0.399771	FALSE
ABCC4	O15439	O15439	ABCC4	MDR - DS	0.459628	11.0915	0.870242	0.398439	0.986379	-4.61241	Not significant	303	9	4	0.409091	0.190476	13	0.302326	11.6963	TRUE	Testable with observed values; NA retained	0.00595633	0.399638	FALSE
GUSB	P08236	P08236	GUSB	MDR - DS	0.199244	13.5585	0.852878	0.398519	0.986379	-4.67482	Not significant	1110	21	20	0.954545	0.952381	41	0.953488	13.6382	TRUE	Testable with observed values; NA retained	0.00595633	0.399551	FALSE
TRMT10C	Q7L0Y3	Q7L0Y3	TRMT10C	MDR - DS	-0.566499	11.2501	-0.855107	0.398584	0.986379	-4.65537	Not significant	3749	17	15	0.772727	0.714286	32	0.744186	11.5912	TRUE	Testable with observed values; NA retained	0.00595633	0.39948	FALSE
IWS1	Q96ST2	Q96ST2	IWS1	MDR - DS	0.278765	11.9328	0.855042	0.399004	0.986379	-4.65044	Not significant	4724	17	13	0.772727	0.619048	30	0.697674	12.3165	TRUE	Testable with observed values; NA retained	0.00595633	0.399023	FALSE
CNOT2	Q9NZN8	Q9NZN8	CNOT2	MDR - DS	0.567427	11.4789	0.855165	0.399374	0.986379	-4.64709	Not significant	5530	15	13	0.681818	0.619048	28	0.651163	11.8661	TRUE	Testable with observed values; NA retained	0.00595633	0.39862	FALSE
STT3A	P46977	P46977	STT3A	MDR - DS	0.213146	15.1018	0.850579	0.399567	0.986379	-4.67965	Not significant	2070	22	21	1	1	43	1	15.1192	TRUE	Testable with observed values; NA retained	0.00595633	0.398411	FALSE
NIBAN2	Q96TA1	Q96TA1	NIBAN2	MDR - DS	-0.169776	14.5556	-0.850456	0.399635	0.986379	-4.67969	Not significant	4732	22	21	1	1	43	1	14.5731	TRUE	Testable with observed values; NA retained	0.00595633	0.398337	FALSE
IKBKE	Q14164	Q14164	IKBKE	MDR - DS	0.322702	11.3923	0.861631	0.399978	0.986379	-4.61552	Not significant	3048	13	4	0.590909	0.190476	17	0.395349	11.9466	TRUE	Testable with observed values; NA retained	0.00595633	0.397964	FALSE
NUDT18	Q6ZVK8	Q6ZVK8	NUDT18	MDR - DS	-0.166412	11.3925	-0.85418	0.400152	0.986379	-4.64487	Not significant	3727	15	12	0.681818	0.571429	27	0.627907	11.8607	TRUE	Testable with observed values; NA retained	0.00595633	0.397775	FALSE
C9orf78	Q9NZ63	Q9NZ63	C9orf78	MDR - DS	-2.25875	9.01017	-0.886198	0.400157	0.986379	-4.60249	Not significant	5511	2	5	0.0909091	0.238095	7	0.162791	10.0695	TRUE	Testable with observed values; NA retained	0.00595633	0.39777	FALSE
COL5A2	P05997	P05997	COL5A2	MDR - DS	-0.29693	13.939	-0.84954	0.400243	0.986379	-4.67791	Not significant	1028	21	21	0.954545	1	42	0.976744	13.9921	TRUE	Testable with observed values; NA retained	0.00595633	0.397677	FALSE
FMC1	Q96HJ9	Q96HJ9	FMC1	MDR - DS	0.279853	11.5167	0.858162	0.400311	0.986379	-4.63027	Not significant	4587	11	9	0.5	0.428571	20	0.465116	12.149	TRUE	Testable with observed values; NA retained	0.00595633	0.397603	FALSE
TTN	Q8WZ42	Q8WZ42	TTN	MDR - DS	-0.206661	13.2457	-0.848908	0.400486	0.986379	-4.68014	Not significant	4321	22	21	1	1	43	1	13.2631	TRUE	Testable with observed values; NA retained	0.00595633	0.397413	FALSE
CDK14	O94921;Q00536	O94921;Q00536	CDK14;CDK16	MDR - DS	-0.370054	11.3635	-0.867804	0.400771	0.986379	-4.6136	Not significant	660	7	5	0.318182	0.238095	12	0.27907	12.0392	TRUE	Testable with observed values; NA retained	0.00595633	0.397104	FALSE
TCP11L1	Q9NUJ3	Q9NUJ3	TCP11L1	MDR - DS	0.329781	11.6038	0.862521	0.400835	0.986379	-4.61924	Not significant	5398	6	9	0.272727	0.428571	15	0.348837	12.0528	TRUE	Testable with observed values; NA retained	0.00595633	0.397035	FALSE
SF3A1	Q15459	Q15459	SF3A1	MDR - DS	-0.200661	12.8569	-0.848366	0.400889	0.986379	-4.67824	Not significant	3215	21	21	0.954545	1	42	0.976744	12.91	TRUE	Testable with observed values; NA retained	0.00595633	0.396976	FALSE
GBP3	Q9H0R5	Q9H0R5	GBP3	MDR - DS	-0.266567	13.6676	-0.847751	0.401337	0.986379	-4.67626	Not significant	5075	21	20	0.954545	0.952381	41	0.953488	13.7183	TRUE	Testable with observed values; NA retained	0.00595633	0.396491	FALSE
CAPZA1	P52907	P52907	CAPZA1	MDR - DS	-0.184827	15.343	-0.846527	0.401798	0.986379	-4.68082	Not significant	2280	22	21	1	1	43	1	15.3604	TRUE	Testable with observed values; NA retained	0.00595633	0.395992	FALSE
GNB1	P62873	P62873	GNB1	MDR - DS	0.501122	13.4506	0.846496	0.401919	0.986379	-4.67858	Not significant	2517	22	20	1	0.952381	42	0.976744	13.4932	TRUE	Testable with observed values; NA retained	0.00595633	0.395862	FALSE
ZSCAN29	Q8IWY8	Q8IWY8	ZSCAN29	MDR - DS	2.93215	9.42793	0.882395	0.402095	0.986379	-4.6027	Not significant	3951	5	2	0.227273	0.0952381	7	0.162791	9.86448	TRUE	Testable with observed values; NA retained	0.00595633	0.395671	FALSE
USP5	P45974	P45974	USP5	MDR - DS	-0.130866	13.8076	-0.845913	0.402137	0.986379	-4.681	Not significant	2038	22	21	1	1	43	1	13.825	TRUE	Testable with observed values; NA retained	0.00595633	0.395626	FALSE
IGKV3D-11	A0A0A0MRZ8;P04433	A0A0A0MRZ8;P04433	IGKV3D-11;IGKV3-11	MDR - DS	0.353832	16.8275	0.84589	0.40215	0.986379	-4.68101	Not significant	17	22	21	1	1	43	1	16.8449	TRUE	Testable with observed values; NA retained	0.00595633	0.395612	FALSE
OASL	Q15646	Q15646	OASL	MDR - DS	0.282945	11.6019	0.853968	0.402161	0.986379	-4.63102	Not significant	3231	13	8	0.590909	0.380952	21	0.488372	11.9273	TRUE	Testable with observed values; NA retained	0.00595633	0.3956	FALSE
VMO1	Q7Z5L0	Q7Z5L0	VMO1	MDR - DS	-1.05324	12.1964	-0.873065	0.402328	0.986379	-4.60011	Not significant	3797	1	8	0.0454545	0.380952	9	0.209302	12.2957	TRUE	Testable with observed values; NA retained	0.00595633	0.39542	FALSE
IGKJ1	A0A0A0MT89	A0A0A0MT89	IGKJ1	MDR - DS	0.355557	13.011	0.846756	0.402818	0.986379	-4.66157	Not significant	20	16	18	0.727273	0.857143	34	0.790698	13.1825	TRUE	Testable with observed values; NA retained	0.00595633	0.394891	FALSE
PFDN6	O15212	O15212	PFDN6	MDR - DS	-0.317679	13.2025	-0.844309	0.403023	0.986379	-4.68146	Not significant	273	22	21	1	1	43	1	13.22	TRUE	Testable with observed values; NA retained	0.00595633	0.394671	FALSE
RPL36A	P83881	P83881	RPL36A	MDR - DS	0.310749	14.2946	0.845392	0.403128	0.986379	-4.668	Not significant	2626	20	17	0.909091	0.809524	37	0.860465	14.4157	TRUE	Testable with observed values; NA retained	0.00595633	0.394557	FALSE
DNPH1	O43598	O43598	DNPH1	MDR - DS	-0.22757	13.575	-0.84406	0.403161	0.986379	-4.68154	Not significant	368	22	21	1	1	43	1	13.5924	TRUE	Testable with observed values; NA retained	0.00595633	0.394522	FALSE
PECAM1	P16284	P16284	PECAM1	MDR - DS	-0.211816	12.2384	-0.844373	0.4032	0.986379	-4.67721	Not significant	1432	21	20	0.954545	0.952381	41	0.953488	12.3181	TRUE	Testable with observed values; NA retained	0.00595633	0.39448	FALSE
HNRNPU	Q00839	Q00839	HNRNPU	MDR - DS	-0.189936	15.5988	-0.84383	0.403287	0.986379	-4.6816	Not significant	2666	22	21	1	1	43	1	15.6162	TRUE	Testable with observed values; NA retained	0.00595633	0.394385	FALSE
MYO1E	Q12965	Q12965	MYO1E	MDR - DS	-0.147756	13.1146	-0.843898	0.403354	0.986379	-4.67951	Not significant	2863	21	21	0.954545	1	42	0.976744	13.1677	TRUE	Testable with observed values; NA retained	0.00595633	0.394314	FALSE
IGFBP7	Q16270	Q16270	IGFBP7	MDR - DS	-0.277862	13.3416	-0.844449	0.403391	0.986379	-4.67251	Not significant	3265	21	18	0.954545	0.857143	39	0.906977	13.4435	TRUE	Testable with observed values; NA retained	0.00595633	0.394274	FALSE
EMC8	O43402	O43402	EMC8	MDR - DS	-0.44484	11.6811	-0.844539	0.403467	0.986379	-4.67085	Not significant	348	19	19	0.863636	0.904762	38	0.883721	11.8531	TRUE	Testable with observed values; NA retained	0.00595633	0.394192	FALSE
RAP1A	P62834	P62834	RAP1A	MDR - DS	-0.173226	13.6059	-0.844111	0.403578	0.986379	-4.6726	Not significant	2510	21	18	0.954545	0.857143	39	0.906977	13.6801	TRUE	Testable with observed values; NA retained	0.00595633	0.394073	FALSE
PUM2	Q8TB72	Q8TB72	PUM2	MDR - DS	0.181246	12.038	0.849358	0.403615	0.986379	-4.63998	Not significant	4194	13	11	0.590909	0.52381	24	0.55814	12.2428	TRUE	Testable with observed values; NA retained	0.00595633	0.394032	FALSE
STOML2	Q9UJZ1	Q9UJZ1	STOML2	MDR - DS	0.141159	13.8232	0.843306	0.403681	0.986379	-4.67948	Not significant	5732	22	20	1	0.952381	42	0.976744	13.8582	TRUE	Testable with observed values; NA retained	0.00595633	0.393962	FALSE
BAZ1B	Q9UIG0	Q9UIG0	BAZ1B	MDR - DS	0.232346	11.6662	0.847241	0.403943	0.986379	-4.6469	Not significant	5708	14	13	0.636364	0.619048	27	0.627907	12.1895	TRUE	Testable with observed values; NA retained	0.00595633	0.39368	FALSE
CRTAP	O75718	O75718	CRTAP	MDR - DS	-0.385329	12.7574	-0.842287	0.404353	0.986379	-4.67779	Not significant	578	21	20	0.954545	0.952381	41	0.953488	12.7894	TRUE	Testable with observed values; NA retained	0.00595633	0.393239	FALSE
TJP2	Q9UDY2	Q9UDY2	TJP2	MDR - DS	-0.314708	12.129	-0.844272	0.404903	0.986379	-4.65282	Not significant	5642	17	13	0.772727	0.619048	30	0.697674	12.478	TRUE	Testable with observed values; NA retained	0.00595633	0.392649	FALSE
SNX18	Q96RF0	Q96RF0	SNX18	MDR - DS	0.147318	13.2139	0.841175	0.405082	0.986379	-4.6758	Not significant	4694	21	19	0.954545	0.904762	40	0.930233	13.3136	TRUE	Testable with observed values; NA retained	0.00595633	0.392457	FALSE
RPL22L1	Q6P5R6	Q6P5R6	RPL22L1	MDR - DS	0.471327	11.83	0.844342	0.405789	0.986379	-4.64547	Not significant	3634	13	13	0.590909	0.619048	26	0.604651	12.2783	TRUE	Testable with observed values; NA retained	0.00595633	0.3917	FALSE
LUC7L3	O95232	O95232	LUC7L3	MDR - DS	-0.603182	11.6517	-0.841363	0.406506	0.986379	-4.65458	Not significant	693	15	15	0.681818	0.714286	30	0.697674	11.8885	TRUE	Testable with observed values; NA retained	0.00595633	0.390933	FALSE
CYBA	P13498	P13498	CYBA	MDR - DS	0.28129	16.3421	0.83769	0.406691	0.986379	-4.68336	Not significant	1327	22	21	1	1	43	1	16.3596	TRUE	Testable with observed values; NA retained	0.00595633	0.390735	FALSE
CD248	Q9HCU0	Q9HCU0	CD248	MDR - DS	-0.476239	11.7846	-0.841346	0.406723	0.986379	-4.65065	Not significant	5269	17	12	0.772727	0.571429	29	0.674419	12.096	TRUE	Testable with observed values; NA retained	0.00595633	0.390701	FALSE
YWHAG	P61981	P61981	YWHAG	MDR - DS	-0.163543	15.2906	-0.837587	0.406748	0.986379	-4.68339	Not significant	2465	22	21	1	1	43	1	15.308	TRUE	Testable with observed values; NA retained	0.00595633	0.390674	FALSE
SEC24A	O95486	O95486	SEC24A	MDR - DS	0.229199	12.7594	0.8377	0.406788	0.986379	-4.68126	Not significant	730	21	21	0.954545	1	42	0.976744	12.8017	TRUE	Testable with observed values; NA retained	0.00595633	0.390631	FALSE
SERPINA6	P08185	P08185	SERPINA6	MDR - DS	0.588802	11.4983	0.838981	0.40681	0.986379	-4.66589	Not significant	1108	21	15	0.954545	0.714286	36	0.837209	11.6491	TRUE	Testable with observed values; NA retained	0.00595633	0.390608	FALSE
IGSF6	O95976	O95976	IGSF6	MDR - DS	-1.04282	11.1873	-0.848629	0.40699	0.986379	-4.62509	Not significant	776	10	7	0.454545	0.333333	17	0.395349	11.6553	TRUE	Testable with observed values; NA retained	0.00595633	0.390416	FALSE
PSMB2	P49721	P49721	PSMB2	MDR - DS	-0.238061	15.3648	-0.837129	0.407003	0.986379	-4.68352	Not significant	2146	22	21	1	1	43	1	15.3823	TRUE	Testable with observed values; NA retained	0.00595633	0.390402	FALSE
CUL7	Q14999	Q14999	CUL7	MDR - DS	0.365121	12.4011	0.846451	0.407119	0.986379	-4.62957	Not significant	3130	11	8	0.5	0.380952	19	0.44186	13.1054	TRUE	Testable with observed values; NA retained	0.00595633	0.390278	FALSE
GPRIN3	Q6ZVF9	Q6ZVF9	GPRIN3	MDR - DS	0.270724	10.7425	0.849376	0.407204	0.986379	-4.61969	Not significant	3726	11	5	0.5	0.238095	16	0.372093	11.3822	TRUE	Testable with observed values; NA retained	0.00595633	0.390188	FALSE
SIGLEC9	Q9Y336	Q9Y336	SIGLEC9	MDR - DS	-0.292712	11.3807	-0.842628	0.4073	0.986379	-4.64124	Not significant	5932	13	11	0.590909	0.52381	24	0.55814	11.9134	TRUE	Testable with observed values; NA retained	0.00595633	0.390085	FALSE
ENTPD1	P49961	P49961	ENTPD1	MDR - DS	0.191687	13.7793	0.836602	0.407399	0.986379	-4.68157	Not significant	2178	21	21	0.954545	1	42	0.976744	13.8324	TRUE	Testable with observed values; NA retained	0.00595633	0.389981	FALSE
OLFML1	Q6UWY5	Q6UWY5	OLFML1	MDR - DS	-0.412554	12.7903	-0.838454	0.407401	0.986379	-4.66359	Not significant	3682	18	16	0.818182	0.761905	34	0.790698	12.9916	TRUE	Testable with observed values; NA retained	0.00595633	0.389978	FALSE
GGH	Q92820	Q92820	GGH	MDR - DS	0.22398	13.2988	0.836256	0.407591	0.986379	-4.68167	Not significant	4384	21	21	0.954545	1	42	0.976744	13.3412	TRUE	Testable with observed values; NA retained	0.00595633	0.389775	FALSE
UBXN4	Q92575	Q92575	UBXN4	MDR - DS	-0.257584	12.5271	-0.838721	0.40777	0.986379	-4.65725	Not significant	4346	16	15	0.727273	0.714286	31	0.72093	12.8204	TRUE	Testable with observed values; NA retained	0.00595633	0.389584	FALSE
LCP1	P13796	P13796	LCP1	MDR - DS	-0.260848	18.6632	-0.835715	0.40779	0.986379	-4.68392	Not significant	1348	22	21	1	1	43	1	18.6806	TRUE	Testable with observed values; NA retained	0.00595633	0.389564	FALSE
DIDO1	Q9BTC0	Q9BTC0	DIDO1	MDR - DS	0.271355	11.0138	0.848778	0.408221	0.986379	-4.62095	Not significant	4867	9	6	0.409091	0.285714	15	0.348837	11.6027	TRUE	Testable with observed values; NA retained	0.00595633	0.389105	FALSE
CTSH	P09668	P09668	CTSH	MDR - DS	-0.277861	14.128	-0.83563	0.408278	0.986379	-4.6753	Not significant	1184	20	19	0.909091	0.904762	39	0.906977	14.2273	TRUE	Testable with observed values; NA retained	0.00595633	0.389044	FALSE
ANTXR2	P58335	P58335	ANTXR2	MDR - DS	0.201849	12.5764	0.838455	0.408319	0.986379	-4.65301	Not significant	2392	15	14	0.681818	0.666667	29	0.674419	12.7518	TRUE	Testable with observed values; NA retained	0.00595633	0.389001	FALSE
PPP2R2A	P63151	P63151	PPP2R2A	MDR - DS	-0.127834	13.4552	-0.834588	0.408417	0.986379	-4.68425	Not significant	2540	22	21	1	1	43	1	13.4727	TRUE	Testable with observed values; NA retained	0.00595633	0.388896	FALSE
IQGAP1	P46940	P46940	IQGAP1	MDR - DS	-0.155858	15.9003	-0.834017	0.408736	0.986379	-4.68441	Not significant	2067	22	21	1	1	43	1	15.9177	TRUE	Testable with observed values; NA retained	0.00595633	0.388557	FALSE
YBX1	P67809	P67809	YBX1	MDR - DS	0.545209	14.3484	0.834722	0.408907	0.986379	-4.67253	Not significant	2556	21	17	0.954545	0.809524	38	0.883721	14.4273	TRUE	Testable with observed values; NA retained	0.00595633	0.388376	FALSE
RICTOR	Q6R327	Q6R327	RICTOR	MDR - DS	0.467062	10.2552	0.850554	0.408933	0.986379	-4.61665	Not significant	3662	8	5	0.363636	0.238095	13	0.302326	10.9697	TRUE	Testable with observed values; NA retained	0.00595633	0.388347	FALSE
WASHC2A	Q641Q2	Q641Q2	WASHC2A	MDR - DS	-0.225018	12.2197	-0.834065	0.409403	0.986379	-4.67137	Not significant	3545	19	18	0.863636	0.857143	37	0.860465	12.3405	TRUE	Testable with observed values; NA retained	0.00595633	0.387849	FALSE
SELENOM	Q8WWX9	Q8WWX9	SELENOM	MDR - DS	0.159895	12.6977	0.835275	0.409498	0.986379	-4.66	Not significant	4304	17	15	0.772727	0.714286	32	0.744186	12.9181	TRUE	Testable with observed values; NA retained	0.00595633	0.387749	FALSE
DYNC1H1	Q14204	Q14204	DYNC1H1	MDR - DS	-0.124181	15.4642	-0.832586	0.409534	0.986379	-4.68481	Not significant	3056	22	21	1	1	43	1	15.4817	TRUE	Testable with observed values; NA retained	0.00595633	0.38771	FALSE
NKIRAS2	Q9NYR9	Q9NYR9	NKIRAS2	MDR - DS	-0.731809	10.9836	-0.839627	0.409613	0.986379	-4.6364	Not significant	5500	13	9	0.590909	0.428571	22	0.511628	11.1093	TRUE	Testable with observed values; NA retained	0.00595633	0.387627	FALSE
AEBP1	Q8IUX7	Q8IUX7	AEBP1	MDR - DS	-0.277328	14.6686	-0.832435	0.409619	0.986379	-4.68486	Not significant	3908	22	21	1	1	43	1	14.6861	TRUE	Testable with observed values; NA retained	0.00595633	0.38762	FALSE
CAVIN2	O95810	O95810	CAVIN2	MDR - DS	-0.319794	14.9754	-0.832587	0.409742	0.986379	-4.68047	Not significant	759	21	20	0.954545	0.952381	41	0.953488	15.053	TRUE	Testable with observed values; NA retained	0.00595633	0.387489	FALSE
RPS12	P25398	P25398	RPS12	MDR - DS	-0.198989	15.1421	-0.830603	0.410642	0.986379	-4.68538	Not significant	1671	22	21	1	1	43	1	15.1595	TRUE	Testable with observed values; NA retained	0.00595633	0.386537	FALSE
ACKR1	Q16570	Q16570	ACKR1	MDR - DS	0.372419	12.0721	0.849005	0.410785	0.986379	-4.61617	Not significant	3279	6	6	0.272727	0.285714	12	0.27907	12.3906	TRUE	Testable with observed values; NA retained	0.00595633	0.386386	FALSE
UQCC1	Q9NVA1	Q9NVA1	UQCC1	MDR - DS	-0.363303	11.3797	-0.856663	0.410928	0.986379	-4.60505	Not significant	5417	7	2	0.318182	0.0952381	9	0.209302	12.293	TRUE	Testable with observed values; NA retained	0.00595633	0.386235	FALSE
SIRT5	Q9NXA8	Q9NXA8	SIRT5	MDR - DS	0.183878	11.6018	0.832682	0.410938	0.986379	-4.66087	Not significant	5472	16	16	0.727273	0.761905	32	0.744186	11.8905	TRUE	Testable with observed values; NA retained	0.00595633	0.386224	FALSE
NCCRP1	Q6ZVX7	Q6ZVX7	NCCRP1	MDR - DS	-0.473955	11.6371	-0.832909	0.410993	0.986379	-4.65691	Not significant	3729	18	13	0.818182	0.619048	31	0.72093	11.6538	TRUE	Testable with observed values; NA retained	0.00595633	0.386165	FALSE
KIFC3	Q9BVG8	Q9BVG8	KIFC3	MDR - DS	0.442068	12.0658	0.846617	0.411054	0.986379	-4.61474	Not significant	4908	9	4	0.409091	0.190476	13	0.302326	12.4129	TRUE	Testable with observed values; NA retained	0.00595633	0.386101	FALSE
NACA	E9PAV3	E9PAV3	NACA	MDR - DS	-0.275594	14.2812	-0.829549	0.411232	0.986379	-4.68568	Not significant	99	22	21	1	1	43	1	14.2987	TRUE	Testable with observed values; NA retained	0.00595633	0.385914	FALSE
TAP2	Q03519	Q03519	TAP2	MDR - DS	-0.235525	14.4045	-0.829299	0.411371	0.986379	-4.68575	Not significant	2729	22	21	1	1	43	1	14.4219	TRUE	Testable with observed values; NA retained	0.00595633	0.385766	FALSE
CISD1	Q9NZ45	Q9NZ45	CISD1	MDR - DS	-0.283245	13.5458	-0.830048	0.411512	0.986379	-4.67443	Not significant	5510	20	18	0.909091	0.857143	38	0.883721	13.7157	TRUE	Testable with observed values; NA retained	0.00595633	0.385617	FALSE
PPP6R2	O75170	O75170	PPP6R2	MDR - DS	-0.575089	12.1179	-0.83158	0.411924	0.986379	-4.65417	Not significant	514	18	12	0.818182	0.571429	30	0.697674	12.3208	TRUE	Testable with observed values; NA retained	0.00595633	0.385182	FALSE
TRIM56	Q9BRZ2	Q9BRZ2	TRIM56	MDR - DS	-0.666667	11.1348	-0.83253	0.412055	0.986379	-4.64928	Not significant	4849	15	12	0.681818	0.571429	27	0.627907	11.6126	TRUE	Testable with observed values; NA retained	0.00595633	0.385044	FALSE
ARMCX1	Q9P291	Q9P291	ARMCX1	MDR - DS	-0.414068	10.903	-0.846316	0.412231	0.986379	-4.61394	Not significant	5574	8	4	0.363636	0.190476	12	0.27907	11.6144	TRUE	Testable with observed values; NA retained	0.00595633	0.38486	FALSE
TLE5	Q08117	Q08117	TLE5	MDR - DS	0.454819	10.4051	0.839739	0.412442	0.986379	-4.62531	Not significant	2789	8	8	0.363636	0.380952	16	0.372093	10.9965	TRUE	Testable with observed values; NA retained	0.00595633	0.384637	FALSE
PRDX1	Q06830	Q06830	PRDX1	MDR - DS	-0.249002	18.6654	-0.827157	0.412571	0.986379	-4.68635	Not significant	2769	22	21	1	1	43	1	18.6828	TRUE	Testable with observed values; NA retained	0.00595633	0.384501	FALSE
PI4KA	P42356	P42356	PI4KA	MDR - DS	-0.161659	14.1968	-0.826873	0.413049	0.986379	-4.67989	Not significant	1997	20	20	0.909091	0.952381	40	0.930233	14.3201	TRUE	Testable with observed values; NA retained	0.00595633	0.383998	FALSE
ALDH2	P05091	P05091	ALDH2	MDR - DS	-0.355802	15.5767	-0.826136	0.413144	0.986379	-4.68664	Not significant	992	22	21	1	1	43	1	15.5942	TRUE	Testable with observed values; NA retained	0.00595633	0.383898	FALSE
IMMT	Q16891	Q16891	IMMT	MDR - DS	-0.224544	14.3023	-0.825228	0.413654	0.986379	-4.68689	Not significant	3319	22	21	1	1	43	1	14.3197	TRUE	Testable with observed values; NA retained	0.00595633	0.383363	FALSE
GRWD1	Q9BQ67	Q9BQ67	GRWD1	MDR - DS	0.37004	11.79	0.832283	0.413661	0.986379	-4.63764	Not significant	4817	13	9	0.590909	0.428571	22	0.511628	12.1847	TRUE	Testable with observed values; NA retained	0.00595633	0.383355	FALSE
RAB18	Q9NP72	Q9NP72	RAB18	MDR - DS	0.154579	14.7063	0.82414	0.414265	0.986379	-4.6872	Not significant	5288	22	21	1	1	43	1	14.7237	TRUE	Testable with observed values; NA retained	0.00595633	0.382722	FALSE
SYNM	O15061	O15061	SYNM	MDR - DS	-0.567129	11.3516	-0.826625	0.414315	0.986379	-4.66118	Not significant	252	18	14	0.818182	0.666667	32	0.744186	11.4684	TRUE	Testable with observed values; NA retained	0.00595633	0.382669	FALSE
APOC1	P02654	P02654	APOC1	MDR - DS	-0.295558	13.7672	-0.8245	0.41438	0.986379	-4.68031	Not significant	906	21	19	0.954545	0.904762	40	0.930233	13.8522	TRUE	Testable with observed values; NA retained	0.00595633	0.382601	FALSE
TNPO2	O14787	O14787	TNPO2	MDR - DS	0.143794	12.1301	0.825524	0.414452	0.986379	-4.66862	Not significant	213	19	16	0.863636	0.761905	35	0.813953	12.3363	TRUE	Testable with observed values; NA retained	0.00595633	0.382526	FALSE
IMPDH1	P20839	P20839	IMPDH1	MDR - DS	0.235543	13.6238	0.823186	0.414902	0.986379	-4.68531	Not significant	1555	21	21	0.954545	1	42	0.976744	13.6778	TRUE	Testable with observed values; NA retained	0.00595633	0.382054	FALSE
KRT14	P02533	P02533	KRT14	MDR - DS	-0.3061	18.898	-0.822994	0.41491	0.986379	-4.68752	Not significant	898	22	21	1	1	43	1	18.9154	TRUE	Testable with observed values; NA retained	0.00595633	0.382046	FALSE
PDXP	Q96GD0	Q96GD0	PDXP	MDR - DS	-0.173848	12.9555	-0.823787	0.415019	0.986379	-4.67628	Not significant	4572	19	19	0.863636	0.904762	38	0.883721	13.0686	TRUE	Testable with observed values; NA retained	0.00595633	0.381932	FALSE
CDC42EP1	Q00587	Q00587	CDC42EP1	MDR - DS	0.228675	11.7246	0.824858	0.415135	0.986379	-4.66324	Not significant	2659	19	14	0.863636	0.666667	33	0.767442	11.9098	TRUE	Testable with observed values; NA retained	0.00595633	0.381811	FALSE
FAM184B	Q9ULE4	Q9ULE4	FAM184B	MDR - DS	-0.259097	14.592	-0.824034	0.415144	0.986379	-4.67153	Not significant	5780	19	17	0.863636	0.809524	36	0.837209	14.7415	TRUE	Testable with observed values; NA retained	0.00595633	0.381801	FALSE
UBE3C	Q15386	Q15386	UBE3C	MDR - DS	0.154938	12.1833	0.823307	0.415166	0.986379	-4.67857	Not significant	3200	19	20	0.863636	0.952381	39	0.906977	12.3121	TRUE	Testable with observed values; NA retained	0.00595633	0.381778	FALSE
FERMT2	Q96AC1	Q96AC1	FERMT2	MDR - DS	-0.215765	13.1559	-0.823213	0.415341	0.986379	-4.67643	Not significant	4457	19	19	0.863636	0.904762	38	0.883721	13.2827	TRUE	Testable with observed values; NA retained	0.00595633	0.381595	FALSE
VPS52	Q8N1B4	Q8N1B4	VPS52	MDR - DS	0.445781	11.3239	0.822342	0.415593	0.986379	-4.6811	Not significant	4011	20	20	0.909091	0.952381	40	0.930233	11.408	TRUE	Testable with observed values; NA retained	0.00595633	0.381332	FALSE
CTSF	Q9UBX1	Q9UBX1	CTSF	MDR - DS	-0.390691	11.66	-0.844756	0.415617	0.986379	-4.61269	Not significant	5635	5	5	0.227273	0.238095	10	0.232558	12.015	TRUE	Testable with observed values; NA retained	0.00595633	0.381306	FALSE
TM9SF4	Q92544	Q92544	TM9SF4	MDR - DS	0.195661	13.7466	0.821594	0.415698	0.986379	-4.68792	Not significant	4340	22	21	1	1	43	1	13.7641	TRUE	Testable with observed values; NA retained	0.00595633	0.381222	FALSE
FARSB	Q9NSD9	Q9NSD9	FARSB	MDR - DS	-0.126193	12.8234	-0.82151	0.415745	0.986379	-4.68794	Not significant	5377	22	21	1	1	43	1	12.8409	TRUE	Testable with observed values; NA retained	0.00595633	0.381173	FALSE
TM9SF2	Q99805	Q99805	TM9SF2	MDR - DS	0.161846	13.861	0.82184	0.415875	0.986379	-4.68102	Not significant	4790	21	19	0.954545	0.904762	40	0.930233	13.9607	TRUE	Testable with observed values; NA retained	0.00595633	0.381037	FALSE
NAXD	Q8IW45	Q8IW45	NAXD	MDR - DS	-0.159368	12.3126	-0.822983	0.416026	0.986379	-4.66731	Not significant	3929	18	16	0.818182	0.761905	34	0.790698	12.5898	TRUE	Testable with observed values; NA retained	0.00595633	0.380879	FALSE
PIGR	P01833	P01833	PIGR	MDR - DS	-0.380641	11.7623	-0.823015	0.416168	0.986379	-4.66526	Not significant	872	16	17	0.727273	0.809524	33	0.767442	11.8704	TRUE	Testable with observed values; NA retained	0.00595633	0.380731	FALSE
QPRT	Q15274	Q15274	QPRT	MDR - DS	-0.754351	11.4468	-0.840876	0.416332	0.986379	-4.61484	Not significant	3182	6	5	0.272727	0.238095	11	0.255814	12.3786	TRUE	Testable with observed values; NA retained	0.00595633	0.38056	FALSE
NLN	Q9BYT8	Q9BYT8	NLN	MDR - DS	-0.230525	11.7503	-0.822763	0.416478	0.986379	-4.66288	Not significant	4986	17	15	0.772727	0.714286	32	0.744186	12.0815	TRUE	Testable with observed values; NA retained	0.00595633	0.380408	FALSE
SLC25A40	Q8TBP6	Q8TBP6	SLC25A40	MDR - DS	-0.296006	11.7719	-0.822854	0.416998	0.986379	-4.65574	Not significant	4198	13	16	0.590909	0.761905	29	0.674419	12.0266	TRUE	Testable with observed values; NA retained	0.00595633	0.379866	FALSE
ILVBL	A1L0T0	A1L0T0	ILVBL	MDR - DS	0.393518	12.1616	0.820161	0.417058	0.986379	-4.67628	Not significant	56	21	17	0.954545	0.809524	38	0.883721	12.2574	TRUE	Testable with observed values; NA retained	0.00595633	0.379804	FALSE
RPRD1A	Q96P16	Q96P16	RPRD1A	MDR - DS	0.37546	12.106	0.828331	0.417067	0.986379	-4.63321	Not significant	4660	9	10	0.409091	0.47619	19	0.44186	12.8771	TRUE	Testable with observed values; NA retained	0.00595633	0.379794	FALSE
SEC61B	P60468	P60468	SEC61B	MDR - DS	0.283925	14.0976	0.819729	0.41718	0.986379	-4.67951	Not significant	2402	20	19	0.909091	0.904762	39	0.906977	14.2073	TRUE	Testable with observed values; NA retained	0.00595633	0.379676	FALSE
NPEPL1	Q8NDH3	Q8NDH3	NPEPL1	MDR - DS	-0.214625	12.8688	-0.819688	0.417203	0.986379	-4.67952	Not significant	4137	20	19	0.909091	0.904762	39	0.906977	13.0159	TRUE	Testable with observed values; NA retained	0.00595633	0.379652	FALSE
MBD2	Q9UBB5	Q9UBB5	MBD2	MDR - DS	-0.323496	11.612	-0.821553	0.417525	0.986379	-4.65894	Not significant	5597	15	15	0.681818	0.714286	30	0.697674	11.9902	TRUE	Testable with observed values; NA retained	0.00595633	0.379317	FALSE
TIMM21	Q9BVV7	Q9BVV7	TIMM21	MDR - DS	-1.16143	9.98817	-0.832284	0.417965	0.986379	-4.62208	Not significant	4921	7	7	0.318182	0.333333	14	0.325581	10.784	TRUE	Testable with observed values; NA retained	0.00595633	0.37886	FALSE
TEX264	Q9Y6I9	Q9Y6I9	TEX264	MDR - DS	0.27893	12.5574	0.8213	0.418085	0.986379	-4.65325	Not significant	6086	16	12	0.727273	0.571429	28	0.651163	12.7995	TRUE	Testable with observed values; NA retained	0.00595633	0.378735	FALSE
MRPL17	Q9NRX2	Q9NRX2	MRPL17	MDR - DS	0.253795	11.976	0.820193	0.418099	0.986379	-4.66142	Not significant	5368	16	15	0.727273	0.714286	31	0.72093	12.3336	TRUE	Testable with observed values; NA retained	0.00595633	0.378721	FALSE
CSF2RA	P15509	P15509	CSF2RA	MDR - DS	0.427588	11.7382	0.826288	0.418198	0.986379	-4.63352	Not significant	1409	10	9	0.454545	0.428571	19	0.44186	11.9468	TRUE	Testable with observed values; NA retained	0.00595633	0.378618	FALSE
RPN2	P04844	P04844	RPN2	MDR - DS	-0.169221	15.0243	-0.817056	0.418259	0.986379	-4.68918	Not significant	983	22	21	1	1	43	1	15.0418	TRUE	Testable with observed values; NA retained	0.00595633	0.378555	FALSE
MTMR6	Q9Y217	Q9Y217	MTMR6	MDR - DS	-0.15649	11.6976	-0.818276	0.418382	0.986379	-4.6732	Not significant	5852	18	18	0.818182	0.857143	36	0.837209	11.87	TRUE	Testable with observed values; NA retained	0.00595633	0.378427	FALSE
ARFGEF1	Q9Y6D6	Q9Y6D6	ARFGEF1	MDR - DS	-0.511054	11.2459	-0.81819	0.418721	0.986379	-4.66845	Not significant	6078	18	16	0.818182	0.761905	34	0.790698	11.5832	TRUE	Testable with observed values; NA retained	0.00595633	0.378075	FALSE
FAT3	Q8TDW7	Q8TDW7	FAT3	MDR - DS	0.31917	10.3992	0.838199	0.41914	0.986379	-4.6125	Not significant	4229	6	4	0.272727	0.190476	10	0.232558	10.7286	TRUE	Testable with observed values; NA retained	0.00595633	0.377641	FALSE
NSF	P46459	P46459	NSF	MDR - DS	0.168159	15.4991	0.815359	0.419219	0.986379	-4.68966	Not significant	2051	22	21	1	1	43	1	15.5165	TRUE	Testable with observed values; NA retained	0.00595633	0.377559	FALSE
TMED1	Q13445	Q13445	TMED1	MDR - DS	0.21767	12.3057	0.817021	0.41938	0.986379	-4.66873	Not significant	2948	18	16	0.818182	0.761905	34	0.790698	12.5553	TRUE	Testable with observed values; NA retained	0.00595633	0.377392	FALSE
SDF2L1	Q9HCN8	Q9HCN8	SDF2L1	MDR - DS	0.475299	12.4856	0.816699	0.419413	0.986379	-4.67075	Not significant	5266	19	16	0.863636	0.761905	35	0.813953	12.6728	TRUE	Testable with observed values; NA retained	0.00595633	0.377358	FALSE
OXA1L	Q15070	Q15070	OXA1L	MDR - DS	0.157155	12.0737	0.81919	0.419498	0.986379	-4.65261	Not significant	3159	14	13	0.636364	0.619048	27	0.627907	12.5273	TRUE	Testable with observed values; NA retained	0.00595633	0.37727	FALSE
RPS6KA1	Q15418	Q15418	RPS6KA1	MDR - DS	0.136788	12.5983	0.815614	0.419503	0.986379	-4.68058	Not significant	3207	20	19	0.909091	0.904762	39	0.906977	12.722	TRUE	Testable with observed values; NA retained	0.00595633	0.377265	FALSE
TMEM126A	Q9H061	Q9H061	TMEM126A	MDR - DS	0.195318	12.0442	0.816549	0.419804	0.986379	-4.66677	Not significant	5054	16	17	0.727273	0.809524	33	0.767442	12.3486	TRUE	Testable with observed values; NA retained	0.00595633	0.376953	FALSE
PPIL1	Q9Y3C6	Q9Y3C6	PPIL1	MDR - DS	-0.211221	12.8256	-0.814473	0.419925	0.986379	-4.6854	Not significant	5953	21	20	0.954545	0.952381	41	0.953488	12.9053	TRUE	Testable with observed values; NA retained	0.00595633	0.376829	FALSE
GIPC1	O14908	O14908	GIPC1	MDR - DS	-0.329863	11.4563	-0.834182	0.419953	0.986379	-4.61548	Not significant	225	5	6	0.227273	0.285714	11	0.255814	12.1466	TRUE	Testable with observed values; NA retained	0.00595633	0.376799	FALSE
MMP9	P14780	P14780	MMP9	MDR - DS	0.366289	14.1119	0.813994	0.420092	0.986379	-4.68784	Not significant	1379	21	21	0.954545	1	42	0.976744	14.165	TRUE	Testable with observed values; NA retained	0.00595633	0.376656	FALSE
CEACAM1	P13688	P13688	CEACAM1	MDR - DS	0.582432	13.7682	0.82011	0.420092	0.986379	-4.64342	Not significant	1341	11	12	0.5	0.571429	23	0.534884	13.6213	TRUE	Testable with observed values; NA retained	0.00595633	0.376656	FALSE
PACSIN2	Q9UNF0	Q9UNF0	PACSIN2	MDR - DS	-0.265135	13.8884	-0.814099	0.420137	0.986379	-4.6855	Not significant	5812	21	20	0.954545	0.952381	41	0.953488	13.9603	TRUE	Testable with observed values; NA retained	0.00595633	0.376609	FALSE
GOT2	P00505	P00505	GOT2	MDR - DS	-0.391417	14.2026	-0.813557	0.42024	0.986379	-4.69016	Not significant	807	22	21	1	1	43	1	14.22	TRUE	Testable with observed values; NA retained	0.00595633	0.376502	FALSE
SRSF6	Q13247	Q13247	SRSF6	MDR - DS	0.201199	14.5191	0.813391	0.420334	0.986379	-4.6902	Not significant	2913	22	21	1	1	43	1	14.5366	TRUE	Testable with observed values; NA retained	0.00595633	0.376406	FALSE
DENND3	A2RUS2	A2RUS2	DENND3	MDR - DS	0.22883	11.2639	0.814763	0.420365	0.986379	-4.67382	Not significant	62	19	17	0.863636	0.809524	36	0.837209	11.4943	TRUE	Testable with observed values; NA retained	0.00595633	0.376373	FALSE
TBC1D17	Q9HA65	Q9HA65	TBC1D17	MDR - DS	0.184964	11.8512	0.817462	0.420469	0.986379	-4.65229	Not significant	5225	15	12	0.681818	0.571429	27	0.627907	12.3531	TRUE	Testable with observed values; NA retained	0.00595633	0.376266	FALSE
ACADM	P11310	P11310	ACADM	MDR - DS	0.192403	14.8185	0.81294	0.42059	0.986379	-4.69033	Not significant	1272	22	21	1	1	43	1	14.8359	TRUE	Testable with observed values; NA retained	0.00595633	0.376141	FALSE
EMC2	Q15006	Q15006	EMC2	MDR - DS	0.149462	12.7633	0.813745	0.420681	0.986379	-4.67862	Not significant	3135	20	18	0.909091	0.857143	38	0.883721	12.9332	TRUE	Testable with observed values; NA retained	0.00595633	0.376047	FALSE
ABT1	Q9ULW3	Q9ULW3	ABT1	MDR - DS	0.350954	11.5214	0.82465	0.420729	0.986379	-4.62679	Not significant	5791	9	7	0.409091	0.333333	16	0.372093	11.781	TRUE	Testable with observed values; NA retained	0.00595633	0.375997	FALSE
TAF15	Q92804	Q92804	TAF15	MDR - DS	0.263999	11.4279	0.817126	0.420904	0.986379	-4.65084	Not significant	4382	13	13	0.590909	0.619048	26	0.604651	11.9534	TRUE	Testable with observed values; NA retained	0.00595633	0.375817	FALSE
MAVS	Q7Z434	Q7Z434	MAVS	MDR - DS	-0.176739	12.401	-0.813776	0.420924	0.986379	-4.67406	Not significant	3786	19	17	0.863636	0.809524	36	0.837209	12.5335	TRUE	Testable with observed values; NA retained	0.00595633	0.375796	FALSE
NDUFAF4	Q9P032	Q9P032	NDUFAF4	MDR - DS	0.271397	12.5178	0.814656	0.42104	0.986379	-4.665	Not significant	5545	16	16	0.727273	0.761905	32	0.744186	12.8056	TRUE	Testable with observed values; NA retained	0.00595633	0.375677	FALSE
MVP	Q14764	Q14764	MVP	MDR - DS	-0.163026	16.6246	-0.81204	0.421101	0.986379	-4.69058	Not significant	3112	22	21	1	1	43	1	16.642	TRUE	Testable with observed values; NA retained	0.00595633	0.375614	FALSE
ARHGAP30	Q7Z6I6	Q7Z6I6	ARHGAP30	MDR - DS	0.145749	12.7901	0.812012	0.421429	0.986379	-4.68362	Not significant	3803	19	21	0.863636	1	40	0.930233	12.8908	TRUE	Testable with observed values; NA retained	0.00595633	0.375275	FALSE
ARHGEF12	Q9NZN5	Q9NZN5	ARHGEF12	MDR - DS	-0.374676	11.2609	-0.836613	0.421609	0.986379	-4.61119	Not significant	5529	5	4	0.227273	0.190476	9	0.209302	11.9692	TRUE	Testable with observed values; NA retained	0.00595633	0.37509	FALSE
UQCRC2	P22695	P22695	UQCRC2	MDR - DS	-0.197297	14.2405	-0.811097	0.421637	0.986379	-4.69084	Not significant	1605	22	21	1	1	43	1	14.2579	TRUE	Testable with observed values; NA retained	0.00595633	0.375062	FALSE
HBQ1	P09105	P09105	HBQ1	MDR - DS	-0.771411	11.6177	-0.823957	0.421783	0.986379	-4.61841	Not significant	1157	11	4	0.5	0.190476	15	0.348837	11.5608	TRUE	Testable with observed values; NA retained	0.00595633	0.374911	FALSE
TAGLN2	P37802	P37802	TAGLN2	MDR - DS	-0.227949	16.3906	-0.810836	0.421785	0.986379	-4.69091	Not significant	1932	22	21	1	1	43	1	16.4081	TRUE	Testable with observed values; NA retained	0.00595633	0.374909	FALSE
CNN2	Q99439	Q99439	CNN2	MDR - DS	-0.225597	15.5514	-0.810523	0.421962	0.986379	-4.691	Not significant	4737	22	21	1	1	43	1	15.5689	TRUE	Testable with observed values; NA retained	0.00595633	0.374726	FALSE
CLN5	O75503	O75503	CLN5	MDR - DS	-0.256921	12.4572	-0.81285	0.42206	0.986379	-4.6654	Not significant	555	16	16	0.727273	0.761905	32	0.744186	12.7015	TRUE	Testable with observed values; NA retained	0.00595633	0.374626	FALSE
CCDC9	Q9Y3X0	Q9Y3X0	CCDC9	MDR - DS	0.19687	11.678	0.81604	0.422063	0.986379	-4.64613	Not significant	5975	13	11	0.590909	0.52381	24	0.55814	12.2581	TRUE	Testable with observed values; NA retained	0.00595633	0.374623	FALSE
CSTF1	Q05048	Q05048	CSTF1	MDR - DS	-0.179253	12.5117	-0.810162	0.422593	0.986379	-4.682	Not significant	2744	19	20	0.863636	0.952381	39	0.906977	12.6507	TRUE	Testable with observed values; NA retained	0.00595633	0.374077	FALSE
NIPSNAP2	O75323	O75323	NIPSNAP2	MDR - DS	-0.162169	14.497	-0.809211	0.422709	0.986379	-4.69136	Not significant	525	22	21	1	1	43	1	14.5144	TRUE	Testable with observed values; NA retained	0.00595633	0.373959	FALSE
P3H1	Q32P28	Q32P28	P3H1	MDR - DS	0.265405	12.6032	0.809701	0.422741	0.986379	-4.68356	Not significant	3342	22	18	1	0.857143	40	0.930233	12.6464	TRUE	Testable with observed values; NA retained	0.00595633	0.373925	FALSE
SLMAP	Q14BN4	Q14BN4	SLMAP	MDR - DS	0.776448	11.439	0.817851	0.422891	0.986379	-4.6348	Not significant	3131	9	10	0.409091	0.47619	19	0.44186	11.6017	TRUE	Testable with observed values; NA retained	0.00595633	0.373772	FALSE
SLC44A1	Q8WWI5	Q8WWI5	SLC44A1	MDR - DS	-0.1977	11.9992	-0.809831	0.422901	0.986379	-4.67986	Not significant	4298	19	19	0.863636	0.904762	38	0.883721	12.2092	TRUE	Testable with observed values; NA retained	0.00595633	0.373761	FALSE
COMMD10	Q9Y6G5	Q9Y6G5	COMMD10	MDR - DS	-0.249714	13.4332	-0.80922	0.422906	0.986379	-4.68681	Not significant	6083	20	21	0.909091	1	41	0.953488	13.5054	TRUE	Testable with observed values; NA retained	0.00595633	0.373756	FALSE
MME	P08473	P08473	MME	MDR - DS	0.297688	12.8757	0.809186	0.422926	0.986379	-4.68682	Not significant	1122	21	20	0.954545	0.952381	41	0.953488	12.9706	TRUE	Testable with observed values; NA retained	0.00595633	0.373736	FALSE
GPR89A	B7ZAQ6;P0CG08	B7ZAQ6;P0CG08	GPR89A;GPR89B	MDR - DS	-0.199013	12.408	-0.810587	0.423018	0.986379	-4.67051	Not significant	95	17	17	0.772727	0.809524	34	0.790698	12.6472	TRUE	Testable with observed values; NA retained	0.00595633	0.373641	FALSE
FPR1	P21462	P21462	FPR1	MDR - DS	-0.653782	12.8075	-0.809168	0.423044	0.986379	-4.6846	Not significant	1572	20	20	0.909091	0.952381	40	0.930233	12.8702	TRUE	Testable with observed values; NA retained	0.00595633	0.373614	FALSE
ERICH6B	Q5W0A0	Q5W0A0	ERICH6B	MDR - DS	0.215465	12.9361	0.810722	0.423264	0.986379	-4.66334	Not significant	3535	19	13	0.863636	0.619048	32	0.744186	12.986	TRUE	Testable with observed values; NA retained	0.00595633	0.373389	FALSE
DSG1	Q02413	Q02413	DSG1	MDR - DS	-0.342078	12.7488	-0.808229	0.423268	0.986379	-4.69163	Not significant	2705	22	21	1	1	43	1	12.7663	TRUE	Testable with observed values; NA retained	0.00595633	0.373385	FALSE
PLSCR1	O15162	O15162	PLSCR1	MDR - DS	0.332314	13.4662	0.808193	0.423387	0.986379	-4.68921	Not significant	269	22	20	1	0.952381	42	0.976744	13.4547	TRUE	Testable with observed values; NA retained	0.00595633	0.373263	FALSE
NFKBIA	P25963	P25963	NFKBIA	MDR - DS	-0.1518	11.5474	-0.813116	0.423423	0.986379	-4.64852	Not significant	1685	11	14	0.5	0.666667	25	0.581395	11.8702	TRUE	Testable with observed values; NA retained	0.00595633	0.373225	FALSE
TBC1D22A	Q8WUA7	Q8WUA7	TBC1D22A	MDR - DS	-0.167697	13.8799	-0.808705	0.423541	0.986379	-4.67991	Not significant	4261	20	18	0.909091	0.857143	38	0.883721	14.0499	TRUE	Testable with observed values; NA retained	0.00595633	0.373105	FALSE
FNDC1	Q4ZHG4	Q4ZHG4	FNDC1	MDR - DS	-0.379902	11.7015	-0.820753	0.423554	0.986379	-4.62436	Not significant	3380	9	6	0.409091	0.285714	15	0.348837	11.7921	TRUE	Testable with observed values; NA retained	0.00595633	0.373091	FALSE
NUP50	Q9UKX7	Q9UKX7	NUP50	MDR - DS	0.165955	12.0825	0.809009	0.42407	0.986379	-4.66796	Not significant	5762	18	15	0.818182	0.714286	33	0.767442	12.3271	TRUE	Testable with observed values; NA retained	0.00595633	0.372563	FALSE
SMCR8	Q8TEV9	Q8TEV9	SMCR8	MDR - DS	-0.181728	12.158	-0.812353	0.424136	0.986379	-4.64717	Not significant	4247	12	12	0.545455	0.571429	24	0.55814	12.2337	TRUE	Testable with observed values; NA retained	0.00595633	0.372494	FALSE
VCL	P18206	P18206	VCL	MDR - DS	-0.319095	15.8526	-0.806458	0.424277	0.986379	-4.69212	Not significant	1485	22	21	1	1	43	1	15.87	TRUE	Testable with observed values; NA retained	0.00595633	0.37235	FALSE
PABPN1	Q86U42	Q86U42	PABPN1	MDR - DS	-0.202966	13.4936	-0.806352	0.424337	0.986379	-4.69215	Not significant	3835	22	21	1	1	43	1	13.511	TRUE	Testable with observed values; NA retained	0.00595633	0.372289	FALSE
EIF2A	Q9BY44	Q9BY44	EIF2A	MDR - DS	0.157737	12.4102	0.806836	0.424604	0.986379	-4.68038	Not significant	4970	20	18	0.909091	0.857143	38	0.883721	12.6029	TRUE	Testable with observed values; NA retained	0.00595633	0.372016	FALSE
SCYL1	Q96KG9	Q96KG9	SCYL1	MDR - DS	0.145391	11.9414	0.806997	0.424909	0.986379	-4.6736	Not significant	4629	18	17	0.818182	0.809524	35	0.813953	12.0891	TRUE	Testable with observed values; NA retained	0.00595633	0.371704	FALSE
RHEB	Q15382	Q15382	RHEB	MDR - DS	-0.16151	12.273	-0.805613	0.424961	0.986379	-4.68777	Not significant	3199	20	21	0.909091	1	41	0.953488	12.3534	TRUE	Testable with observed values; NA retained	0.00595633	0.371651	FALSE
MYL6	P60660	P60660	MYL6	MDR - DS	-0.20046	17.8737	-0.805031	0.425092	0.986379	-4.69251	Not significant	2407	22	21	1	1	43	1	17.8912	TRUE	Testable with observed values; NA retained	0.00595633	0.371517	FALSE
CLC	Q05315	Q05315	CLC	MDR - DS	0.461587	13.8456	0.805288	0.425146	0.986379	-4.68786	Not significant	2747	21	20	0.954545	0.952381	41	0.953488	13.8605	TRUE	Testable with observed values; NA retained	0.00595633	0.371462	FALSE
TTC1	Q99614	Q99614	TTC1	MDR - DS	-0.174589	12.6605	-0.806486	0.425667	0.986379	-4.66684	Not significant	4763	16	16	0.727273	0.761905	32	0.744186	12.9416	TRUE	Testable with observed values; NA retained	0.00595633	0.37093	FALSE
CRABP2	P29373	P29373	CRABP2	MDR - DS	0.195119	12.4588	0.804363	0.425674	0.986379	-4.68811	Not significant	1756	21	20	0.954545	0.952381	41	0.953488	12.4872	TRUE	Testable with observed values; NA retained	0.00595633	0.370923	FALSE
PPIC	P45877	P45877	PPIC	MDR - DS	0.268157	13.1937	0.804182	0.425675	0.986379	-4.69051	Not significant	2034	21	21	0.954545	1	42	0.976744	13.236	TRUE	Testable with observed values; NA retained	0.00595633	0.370922	FALSE
RNF2	Q99496	Q99496	RNF2	MDR - DS	0.192034	11.9641	0.80955	0.425717	0.986379	-4.64731	Not significant	4745	13	11	0.590909	0.52381	24	0.55814	12.3993	TRUE	Testable with observed values; NA retained	0.00595633	0.370879	FALSE
BCS1L	Q9Y276	Q9Y276	BCS1L	MDR - DS	-0.155522	12.6871	-0.806611	0.425771	0.986379	-4.66442	Not significant	5868	15	16	0.681818	0.761905	31	0.72093	12.9666	TRUE	Testable with observed values; NA retained	0.00595633	0.370823	FALSE
RANGAP1	P46060	P46060	RANGAP1	MDR - DS	-0.159605	12.5018	-0.804457	0.42596	0.986379	-4.68122	Not significant	2043	19	19	0.863636	0.904762	38	0.883721	12.6798	TRUE	Testable with observed values; NA retained	0.00595633	0.370631	FALSE
ATP6V1C1	P21283	P21283	ATP6V1C1	MDR - DS	0.210878	13.9397	0.803503	0.425964	0.986379	-4.69293	Not significant	1567	22	21	1	1	43	1	13.9571	TRUE	Testable with observed values; NA retained	0.00595633	0.370627	FALSE
ZNFX1	Q9P2E3	Q9P2E3	ZNFX1	MDR - DS	-0.400125	11.0461	-0.81923	0.426002	0.986379	-4.62126	Not significant	5581	6	7	0.272727	0.333333	13	0.302326	11.8325	TRUE	Testable with observed values; NA retained	0.00595633	0.370588	FALSE
MYL11	Q96A32	Q96A32	MYL11	MDR - DS	-0.774185	12.1878	-0.81062	0.426505	0.986379	-4.63115	Not significant	4448	14	6	0.636364	0.285714	20	0.465116	12.2494	TRUE	Testable with observed values; NA retained	0.00595633	0.370075	FALSE
ERGIC3	Q9Y282	Q9Y282	ERGIC3	MDR - DS	0.215629	12.0036	0.804601	0.426576	0.986379	-4.66952	Not significant	5872	17	16	0.772727	0.761905	33	0.767442	12.3303	TRUE	Testable with observed values; NA retained	0.00595633	0.370004	FALSE
MIA2	Q96PC5	Q96PC5	MIA2	MDR - DS	-0.371958	12.1567	-0.805458	0.42681	0.986379	-4.66	Not significant	4667	15	14	0.681818	0.666667	29	0.674419	12.5773	TRUE	Testable with observed values; NA retained	0.00595633	0.369765	FALSE
MAD1L1	Q9Y6D9	Q9Y6D9	MAD1L1	MDR - DS	0.488951	10.6873	0.806102	0.426882	0.986379	-4.65521	Not significant	6079	14	13	0.636364	0.619048	27	0.627907	11.1373	TRUE	Testable with observed values; NA retained	0.00595633	0.369693	FALSE
DIABLO	Q9NR28	Q9NR28	DIABLO	MDR - DS	0.257902	12.2451	0.802002	0.426921	0.986379	-4.69088	Not significant	5337	22	20	1	0.952381	42	0.976744	12.263	TRUE	Testable with observed values; NA retained	0.00595633	0.369652	FALSE
FCGRT	P55899	P55899	FCGRT	MDR - DS	-0.20575	13.74	-0.802555	0.426927	0.986379	-4.68349	Not significant	2363	21	18	0.954545	0.857143	39	0.906977	13.7908	TRUE	Testable with observed values; NA retained	0.00595633	0.369646	FALSE
GAK	O14976	O14976	GAK	MDR - DS	-0.155095	12.7333	-0.801587	0.427481	0.986379	-4.68421	Not significant	241	20	19	0.909091	0.904762	39	0.906977	12.8745	TRUE	Testable with observed values; NA retained	0.00595633	0.369083	FALSE
RAB4B	P61018	P61018	RAB4B	MDR - DS	0.123134	12.461	0.800997	0.427496	0.986379	-4.69137	Not significant	2420	21	21	0.954545	1	42	0.976744	12.5151	TRUE	Testable with observed values; NA retained	0.00595633	0.369068	FALSE
WASF2	Q9Y6W5	Q9Y6W5	WASF2	MDR - DS	0.178465	13.5293	0.80113	0.427522	0.986379	-4.68896	Not significant	6100	21	20	0.954545	0.952381	41	0.953488	13.609	TRUE	Testable with observed values; NA retained	0.00595633	0.369041	FALSE
SIN3A	Q96ST3	Q96ST3	SIN3A	MDR - DS	0.16721	11.5328	0.802654	0.427849	0.986379	-4.66741	Not significant	4725	15	17	0.681818	0.809524	32	0.744186	11.7858	TRUE	Testable with observed values; NA retained	0.00595633	0.36871	FALSE
WDR44	Q5JSH3	Q5JSH3	WDR44	MDR - DS	-0.462981	11.9459	-0.800882	0.428258	0.986379	-4.67746	Not significant	3436	18	18	0.818182	0.857143	36	0.837209	12.1715	TRUE	Testable with observed values; NA retained	0.00595633	0.368295	FALSE
HSPA14	Q0VDF9	Q0VDF9	HSPA14	MDR - DS	0.28706	12.713	0.800745	0.428474	0.986379	-4.67509	Not significant	2822	17	18	0.772727	0.857143	35	0.813953	12.8971	TRUE	Testable with observed values; NA retained	0.00595633	0.368075	FALSE
ANO6	Q4KMQ2	Q4KMQ2	ANO6	MDR - DS	-0.125834	12.8912	-0.799336	0.42855	0.986379	-4.68944	Not significant	3372	21	20	0.954545	0.952381	41	0.953488	12.9709	TRUE	Testable with observed values; NA retained	0.00595633	0.367998	FALSE
SOD1	P00441	P00441	SOD1	MDR - DS	-0.300619	13.1653	-0.798721	0.428903	0.986379	-4.68915	Not significant	802	22	19	1	0.904762	41	0.953488	13.2475	TRUE	Testable with observed values; NA retained	0.00595633	0.367641	FALSE
TAOK1	Q7L7X3	Q7L7X3	TAOK1	MDR - DS	-0.128366	12.1144	-0.798834	0.42943	0.986379	-4.67796	Not significant	3761	18	18	0.818182	0.857143	36	0.837209	12.3198	TRUE	Testable with observed values; NA retained	0.00595633	0.367108	FALSE
ACADSB	P45954	P45954	ACADSB	MDR - DS	-0.159688	12.74	-0.798961	0.42964	0.986379	-4.67296	Not significant	2036	18	16	0.818182	0.761905	34	0.790698	12.925	TRUE	Testable with observed values; NA retained	0.00595633	0.366895	FALSE
MAPK8	P45983	P45983	MAPK8	MDR - DS	0.347875	12.3086	0.803041	0.429703	0.986379	-4.64401	Not significant	2039	14	9	0.636364	0.428571	23	0.534884	12.5766	TRUE	Testable with observed values; NA retained	0.00595633	0.366831	FALSE
PDIA3	P30101	P30101	PDIA3	MDR - DS	-0.221232	18.0515	-0.795479	0.430567	0.986379	-4.69513	Not significant	1784	22	21	1	1	43	1	18.0689	TRUE	Testable with observed values; NA retained	0.00595633	0.365959	FALSE
VPS26B	Q4G0F5	Q4G0F5	VPS26B	MDR - DS	0.147819	12.9344	0.795272	0.430783	0.986379	-4.69291	Not significant	3363	21	21	0.954545	1	42	0.976744	12.9874	TRUE	Testable with observed values; NA retained	0.00595633	0.365741	FALSE
GNA13	Q14344	Q14344	GNA13	MDR - DS	0.127596	13.321	0.794633	0.431054	0.986379	-4.69536	Not significant	3071	22	21	1	1	43	1	13.3385	TRUE	Testable with observed values; NA retained	0.00595633	0.365468	FALSE
DPEP1	P16444	P16444	DPEP1	MDR - DS	0.348433	11.7961	0.801096	0.431491	0.986379	-4.63939	Not significant	1440	13	8	0.590909	0.380952	21	0.488372	12.2592	TRUE	Testable with observed values; NA retained	0.00595633	0.365029	FALSE
CNN3	Q15417	Q15417	CNN3	MDR - DS	0.281792	13.8192	0.794732	0.431654	0.986379	-4.68074	Not significant	3206	20	17	0.909091	0.809524	37	0.860465	13.9403	TRUE	Testable with observed values; NA retained	0.00595633	0.364865	FALSE
DOCK5	Q9H7D0	Q9H7D0	DOCK5	MDR - DS	0.215777	12.8441	0.793485	0.431715	0.986379	-4.69567	Not significant	5188	22	21	1	1	43	1	12.8616	TRUE	Testable with observed values; NA retained	0.00595633	0.364803	FALSE
FIS1	Q9Y3D6	Q9Y3D6	FIS1	MDR - DS	-0.25352	14.286	-0.793025	0.43198	0.986379	-4.69579	Not significant	5956	22	21	1	1	43	1	14.3035	TRUE	Testable with observed values; NA retained	0.00595633	0.364536	FALSE
ELOB	Q15370	Q15370	ELOB	MDR - DS	-0.164599	12.8098	-0.792777	0.432123	0.986379	-4.69586	Not significant	3198	22	21	1	1	43	1	12.8272	TRUE	Testable with observed values; NA retained	0.00595633	0.364392	FALSE
TES	Q9UGI8	Q9UGI8	TES	MDR - DS	-0.151268	13.4141	-0.792487	0.432387	0.986379	-4.69365	Not significant	5656	21	21	0.954545	1	42	0.976744	13.4671	TRUE	Testable with observed values; NA retained	0.00595633	0.364127	FALSE
CBX1	P83916	P83916	CBX1	MDR - DS	0.220848	12.1423	0.793715	0.432505	0.986379	-4.67354	Not significant	2627	21	14	0.954545	0.666667	35	0.813953	12.348	TRUE	Testable with observed values; NA retained	0.00595633	0.364009	FALSE
DDX47	Q9H0S4	Q9H0S4	DDX47	MDR - DS	-0.18315	12.037	-0.800411	0.432694	0.986379	-4.63741	Not significant	5076	10	9	0.454545	0.428571	19	0.44186	12.6014	TRUE	Testable with observed values; NA retained	0.00595633	0.36382	FALSE
RNF14	Q9UBS8	Q9UBS8	RNF14	MDR - DS	-0.330701	11.5246	-0.798945	0.432711	0.986379	-4.63708	Not significant	5624	7	14	0.318182	0.666667	21	0.488372	12.0172	TRUE	Testable with observed values; NA retained	0.00595633	0.363802	FALSE
PPP3CA	Q08209	Q08209	PPP3CA	MDR - DS	0.147543	14.0869	0.791714	0.432737	0.986379	-4.69615	Not significant	2793	22	21	1	1	43	1	14.1043	TRUE	Testable with observed values; NA retained	0.00595633	0.363776	FALSE
SSR4	P51571	P51571	SSR4	MDR - DS	-0.239736	15.1792	-0.791506	0.432857	0.986379	-4.6962	Not significant	2228	22	21	1	1	43	1	15.1966	TRUE	Testable with observed values; NA retained	0.00595633	0.363656	FALSE
RXRB	P28702	P28702	RXRB	MDR - DS	-0.93522	10.5517	-0.802667	0.432992	0.986379	-4.62962	Not significant	1741	9	7	0.409091	0.333333	16	0.372093	11.1637	TRUE	Testable with observed values; NA retained	0.00595633	0.36352	FALSE
SOAT1	P35610	P35610	SOAT1	MDR - DS	-0.229622	12.6173	-0.791685	0.433167	0.986379	-4.68673	Not significant	1896	19	20	0.863636	0.952381	39	0.906977	12.7413	TRUE	Testable with observed values; NA retained	0.00595633	0.363344	FALSE
CAPNS2	Q96L46	Q96L46	CAPNS2	MDR - DS	-0.213153	14.8001	-0.790741	0.433298	0.986379	-4.69641	Not significant	4634	22	21	1	1	43	1	14.8175	TRUE	Testable with observed values; NA retained	0.00595633	0.363213	FALSE
ERBIN	Q96RT1	Q96RT1	ERBIN	MDR - DS	-0.22755	12.7314	-0.7909	0.433303	0.986379	-4.69385	Not significant	4701	22	20	1	0.952381	42	0.976744	12.7869	TRUE	Testable with observed values; NA retained	0.00595633	0.363208	FALSE
MAP2	P11137	P11137	MAP2	MDR - DS	-0.457119	11.8513	-0.801622	0.43358	0.986379	-4.63032	Not significant	1256	8	8	0.363636	0.380952	16	0.372093	11.8498	TRUE	Testable with observed values; NA retained	0.00595633	0.36293	FALSE
F13B	P05160	P05160	F13B	MDR - DS	0.33729	11.9742	0.792173	0.433688	0.986379	-4.67234	Not significant	1003	16	17	0.727273	0.809524	33	0.767442	12.1271	TRUE	Testable with observed values; NA retained	0.00595633	0.362823	FALSE
NDRG1	Q92597	Q92597	NDRG1	MDR - DS	-0.224821	14.5497	-0.789728	0.433884	0.986379	-4.69668	Not significant	4348	22	21	1	1	43	1	14.5671	TRUE	Testable with observed values; NA retained	0.00595633	0.362627	FALSE
SEC62	Q99442	Q99442	SEC62	MDR - DS	-0.566666	11.4401	-0.791166	0.434116	0.986379	-4.67475	Not significant	4738	18	16	0.818182	0.761905	34	0.790698	11.6746	TRUE	Testable with observed values; NA retained	0.00595633	0.362394	FALSE
CHMP6	Q96FZ7	Q96FZ7	CHMP6	MDR - DS	-0.132705	12.6134	-0.78987	0.434331	0.986379	-4.68463	Not significant	4564	20	18	0.909091	0.857143	38	0.883721	12.7833	TRUE	Testable with observed values; NA retained	0.00595633	0.362179	FALSE
UBLCP1	Q8WVY7	Q8WVY7	UBLCP1	MDR - DS	-0.239354	13.1424	-0.788359	0.434771	0.986379	-4.69475	Not significant	4292	21	21	0.954545	1	42	0.976744	13.1954	TRUE	Testable with observed values; NA retained	0.00595633	0.361739	FALSE
MAPK14	Q16539	Q16539	MAPK14	MDR - DS	0.182239	14.0123	0.788128	0.434809	0.986379	-4.69712	Not significant	3274	22	21	1	1	43	1	14.0298	TRUE	Testable with observed values; NA retained	0.00595633	0.361702	FALSE
MRPS15	P82914	P82914	MRPS15	MDR - DS	-0.575034	11.0188	-0.796227	0.435066	0.986379	-4.63705	Not significant	2614	11	8	0.5	0.380952	19	0.44186	11.4541	TRUE	Testable with observed values; NA retained	0.00595633	0.361444	FALSE
LPCAT1	Q8NF37	Q8NF37	LPCAT1	MDR - DS	-0.291348	12.5415	-0.787526	0.435459	0.986379	-4.69022	Not significant	4155	20	20	0.909091	0.952381	40	0.930233	12.6409	TRUE	Testable with observed values; NA retained	0.00595633	0.361052	FALSE
VDAC3	Q9Y277	Q9Y277	VDAC3	MDR - DS	-0.115539	14.0802	-0.786796	0.43558	0.986379	-4.69747	Not significant	5869	22	21	1	1	43	1	14.0976	TRUE	Testable with observed values; NA retained	0.00595633	0.360932	FALSE
BZW2	Q9Y6E2	Q9Y6E2	BZW2	MDR - DS	0.259802	13.5242	0.787542	0.436062	0.986379	-4.67766	Not significant	6081	19	16	0.863636	0.761905	35	0.813953	13.6437	TRUE	Testable with observed values; NA retained	0.00595633	0.360451	FALSE
PTPA	Q15257	Q15257	PTPA	MDR - DS	-0.180542	13.9392	-0.786291	0.436069	0.986379	-4.69241	Not significant	3180	22	19	1	0.904762	41	0.953488	13.9828	TRUE	Testable with observed values; NA retained	0.00595633	0.360444	FALSE
POF1B	Q8WVV4	Q8WVV4	POF1B	MDR - DS	-0.475469	11.6809	-0.792962	0.436117	0.986379	-4.64333	Not significant	4289	10	11	0.454545	0.52381	21	0.488372	11.6687	TRUE	Testable with observed values; NA retained	0.00595633	0.360397	FALSE
LMAN2L	Q9H0V9	Q9H0V9	LMAN2L	MDR - DS	-0.140908	12.0874	-0.786745	0.436138	0.986379	-4.68565	Not significant	5080	19	19	0.863636	0.904762	38	0.883721	12.2798	TRUE	Testable with observed values; NA retained	0.00595633	0.360377	FALSE
DERPC	P0CG12	P0CG12	DERPC	MDR - DS	0.231029	12.1208	0.789458	0.436164	0.986379	-4.66063	Not significant	1201	15	13	0.681818	0.619048	28	0.651163	12.5667	TRUE	Testable with observed values; NA retained	0.00595633	0.36035	FALSE
CASP4	P49662	P49662	CASP4	MDR - DS	0.188626	12.3082	0.786222	0.436214	0.986379	-4.69032	Not significant	2143	21	19	0.954545	0.904762	40	0.930233	12.4122	TRUE	Testable with observed values; NA retained	0.00595633	0.3603	FALSE
UBE2D3	P61077;P62837	P61077;P62837	UBE2D3;UBE2D2	MDR - DS	-0.184029	15.8781	-0.785516	0.436322	0.986379	-4.69782	Not significant	2424	22	21	1	1	43	1	15.8955	TRUE	Testable with observed values; NA retained	0.00595633	0.360192	FALSE
EXOSC9	Q06265	Q06265	EXOSC9	MDR - DS	0.228416	11.8133	0.793037	0.436459	0.986379	-4.64055	Not significant	2762	11	9	0.5	0.428571	20	0.465116	12.4617	TRUE	Testable with observed values; NA retained	0.00595633	0.360056	FALSE
PGK2	P07205	P07205	PGK2	MDR - DS	0.193727	13.3787	0.785325	0.436529	0.986379	-4.69555	Not significant	1064	21	21	0.954545	1	42	0.976744	13.4328	TRUE	Testable with observed values; NA retained	0.00595633	0.359987	FALSE
SLCO2B1	O94956	O94956	SLCO2B1	MDR - DS	-0.860897	10.3459	-0.795375	0.436534	0.986379	-4.63336	Not significant	662	9	8	0.409091	0.380952	17	0.395349	10.8409	TRUE	Testable with observed values; NA retained	0.00595633	0.359982	FALSE
CHCHD4	Q8N4Q1	Q8N4Q1	CHCHD4	MDR - DS	0.392186	11.3359	0.8039	0.43659	0.986379	-4.60883	Not significant	4048	9	2	0.409091	0.0952381	11	0.255814	12.1418	TRUE	Testable with observed values; NA retained	0.00595633	0.359926	FALSE
HMOX2	P30519	P30519	HMOX2	MDR - DS	0.176495	12.9312	0.785699	0.436627	0.986379	-4.68824	Not significant	1790	20	19	0.909091	0.904762	39	0.906977	13.0725	TRUE	Testable with observed values; NA retained	0.00595633	0.359889	FALSE
SF3B4	Q15427	Q15427	SF3B4	MDR - DS	-0.153453	12.4733	-0.785634	0.436781	0.986379	-4.68493	Not significant	3209	21	17	0.954545	0.809524	38	0.883721	12.5496	TRUE	Testable with observed values; NA retained	0.00595633	0.359736	FALSE
RPS8	P62241	P62241	RPS8	MDR - DS	-0.347107	15.2289	-0.784636	0.436833	0.986379	-4.69806	Not significant	2472	22	21	1	1	43	1	15.2464	TRUE	Testable with observed values; NA retained	0.00595633	0.359685	FALSE
MAPKAPK5	Q8IW41	Q8IW41	MAPKAPK5	MDR - DS	-1.70673	3.67231	-0.790738	0.437037	0.986379	-4.63932	Not significant	3928	15	7	0.681818	0.333333	22	0.511628	4.16289	TRUE	Testable with observed values; NA retained	0.00595633	0.359482	FALSE
PRPS2	P11908	P11908	PRPS2	MDR - DS	-0.138973	13.383	-0.784107	0.43714	0.986379	-4.6982	Not significant	1286	22	21	1	1	43	1	13.4005	TRUE	Testable with observed values; NA retained	0.00595633	0.359379	FALSE
THBS3	P49746	P49746	THBS3	MDR - DS	0.240874	11.5245	0.78892	0.437185	0.986379	-4.65142	Not significant	2148	15	10	0.681818	0.47619	25	0.581395	11.9228	TRUE	Testable with observed values; NA retained	0.00595633	0.359334	FALSE
VAV1	P15498	P15498	VAV1	MDR - DS	0.191784	13.8753	0.78386	0.437284	0.986379	-4.69826	Not significant	1407	22	21	1	1	43	1	13.8927	TRUE	Testable with observed values; NA retained	0.00595633	0.359237	FALSE
CROCC2	H7BZ55	H7BZ55	CROCC2	MDR - DS	0.525887	11.7449	0.797411	0.437332	0.986379	-4.62029	Not significant	101	10	4	0.454545	0.190476	14	0.325581	11.957	TRUE	Testable with observed values; NA retained	0.00595633	0.359189	FALSE
PSMD3	O43242	O43242	PSMD3	MDR - DS	-0.110327	13.7709	-0.783764	0.437339	0.986379	-4.69829	Not significant	329	22	21	1	1	43	1	13.7883	TRUE	Testable with observed values; NA retained	0.00595633	0.359182	FALSE
PPIL3	Q9H2H8	Q9H2H8	PPIL3	MDR - DS	-0.46836	12.0948	-0.78458	0.437391	0.986379	-4.68619	Not significant	5108	19	19	0.863636	0.904762	38	0.883721	12.1997	TRUE	Testable with observed values; NA retained	0.00595633	0.35913	FALSE
SNW1	Q13573	Q13573	SNW1	MDR - DS	-0.213067	12.992	-0.784458	0.437462	0.986379	-4.68597	Not significant	2976	20	18	0.909091	0.857143	38	0.883721	13.0836	TRUE	Testable with observed values; NA retained	0.00595633	0.359059	FALSE
EPX	P11678	P11678	EPX	MDR - DS	0.326305	14.2715	0.782481	0.43818	0.986379	-4.6963	Not significant	1279	21	21	0.954545	1	42	0.976744	14.3138	TRUE	Testable with observed values; NA retained	0.00595633	0.358347	FALSE
NAP1L4	Q99733	Q99733	NAP1L4	MDR - DS	-0.191891	14.6426	-0.782097	0.438308	0.986379	-4.69874	Not significant	4781	22	21	1	1	43	1	14.6601	TRUE	Testable with observed values; NA retained	0.00595633	0.35822	FALSE
RACK1	P63244	P63244	RACK1	MDR - DS	-0.196726	17.0874	-0.781908	0.438418	0.986379	-4.69879	Not significant	2549	22	21	1	1	43	1	17.1049	TRUE	Testable with observed values; NA retained	0.00595633	0.358111	FALSE
UBA5	Q9GZZ9	Q9GZZ9	UBA5	MDR - DS	0.182114	12.8328	0.78141	0.438803	0.986379	-4.69659	Not significant	5050	21	21	0.954545	1	42	0.976744	12.8751	TRUE	Testable with observed values; NA retained	0.00595633	0.35773	FALSE
MT-CO2	P00403	P00403	MT-CO2	MDR - DS	0.170457	18.3065	0.781101	0.438888	0.986379	-4.699	Not significant	800	22	21	1	1	43	1	18.3239	TRUE	Testable with observed values; NA retained	0.00595633	0.357647	FALSE
DOK1	Q99704	Q99704	DOK1	MDR - DS	-0.407327	12.2703	-0.783131	0.438908	0.986379	-4.67379	Not significant	4773	18	15	0.818182	0.714286	33	0.767442	12.593	TRUE	Testable with observed values; NA retained	0.00595633	0.357626	FALSE
APOL3	O95236	O95236	APOL3	MDR - DS	-0.270934	12.9776	-0.781257	0.438991	0.986379	-4.69417	Not significant	694	20	21	0.909091	1	41	0.953488	13.04	TRUE	Testable with observed values; NA retained	0.00595633	0.357544	FALSE
VCPIP1	Q96JH7	Q96JH7	VCPIP1	MDR - DS	0.120767	11.5963	0.782903	0.4392	0.986379	-4.67176	Not significant	4615	17	15	0.772727	0.714286	32	0.744186	11.9763	TRUE	Testable with observed values; NA retained	0.00595633	0.357338	FALSE
MTDH	Q86UE4	Q86UE4	MTDH	MDR - DS	0.231375	14.4833	0.781242	0.439214	0.986379	-4.68887	Not significant	3840	21	18	0.954545	0.857143	39	0.906977	14.5882	TRUE	Testable with observed values; NA retained	0.00595633	0.357324	FALSE
AGPAT1	Q99943	Q99943	AGPAT1	MDR - DS	0.153639	12.9143	0.781983	0.439281	0.986379	-4.6795	Not significant	4801	17	18	0.772727	0.857143	35	0.813953	13.1386	TRUE	Testable with observed values; NA retained	0.00595633	0.357258	FALSE
ATP5PO	P48047	P48047	ATP5PO	MDR - DS	-0.198338	15.6687	-0.780339	0.439332	0.986379	-4.69921	Not significant	2080	22	21	1	1	43	1	15.6862	TRUE	Testable with observed values; NA retained	0.00595633	0.357208	FALSE
NSL1	Q96IY1	Q96IY1	NSL1	MDR - DS	0.231017	12.2401	0.79381	0.439363	0.986379	-4.62589	Not significant	4605	6	8	0.272727	0.380952	14	0.325581	12.9651	TRUE	Testable with observed values; NA retained	0.00595633	0.357176	FALSE
AP3D1	O14617	O14617	AP3D1	MDR - DS	0.125092	13.2704	0.780156	0.439438	0.986379	-4.69925	Not significant	193	22	21	1	1	43	1	13.2879	TRUE	Testable with observed values; NA retained	0.00595633	0.357102	FALSE
OAS2	P29728	P29728	OAS2	MDR - DS	-0.226323	12.8703	-0.780262	0.43957	0.986379	-4.69443	Not significant	1766	21	20	0.954545	0.952381	41	0.953488	12.9432	TRUE	Testable with observed values; NA retained	0.00595633	0.356971	FALSE
SUMF2	Q8NBJ7	Q8NBJ7	SUMF2	MDR - DS	-0.183342	13.3509	-0.780421	0.439691	0.986379	-4.68957	Not significant	4106	20	19	0.909091	0.904762	39	0.906977	13.4795	TRUE	Testable with observed values; NA retained	0.00595633	0.356852	FALSE
NBAS	A2RRP1	A2RRP1	NBAS	MDR - DS	-0.150786	12.4024	-0.779751	0.439972	0.986379	-4.69197	Not significant	61	21	19	0.954545	0.904762	40	0.930233	12.5247	TRUE	Testable with observed values; NA retained	0.00595633	0.356575	FALSE
CCT7	Q99832	Q99832	CCT7	MDR - DS	-0.111242	14.4973	-0.779059	0.440077	0.986379	-4.69955	Not significant	4795	22	21	1	1	43	1	14.5148	TRUE	Testable with observed values; NA retained	0.00595633	0.356471	FALSE
PDXK	O00764	O00764	PDXK	MDR - DS	-0.186332	14.4062	-0.779017	0.440102	0.986379	-4.69956	Not significant	179	22	21	1	1	43	1	14.4237	TRUE	Testable with observed values; NA retained	0.00595633	0.356447	FALSE
POLE3	Q9NRF9	Q9NRF9	POLE3	MDR - DS	0.278622	12.0454	0.789908	0.440851	0.986379	-4.6255	Not significant	5353	5	10	0.227273	0.47619	15	0.348837	12.9383	TRUE	Testable with observed values; NA retained	0.00595633	0.355709	FALSE
SAP30BP	Q9UHR5	Q9UHR5	SAP30BP	MDR - DS	-0.197372	11.3946	-0.784453	0.44099	0.986379	-4.64468	Not significant	5686	11	10	0.5	0.47619	21	0.488372	11.9789	TRUE	Testable with observed values; NA retained	0.00595633	0.355571	FALSE
TMBIM6	P55061	P55061	TMBIM6	MDR - DS	-0.26406	10.7744	-0.786205	0.441243	0.986379	-4.63664	Not significant	2336	8	10	0.363636	0.47619	18	0.418605	11.3296	TRUE	Testable with observed values; NA retained	0.00595633	0.355322	FALSE
KTN1	Q86UP2	Q86UP2	KTN1	MDR - DS	-0.20779	12.7383	-0.777213	0.441249	0.986379	-4.69746	Not significant	3843	22	20	1	0.952381	42	0.976744	12.7809	TRUE	Testable with observed values; NA retained	0.00595633	0.355316	FALSE
DYSF	O75923	O75923	DYSF	MDR - DS	0.274985	12.877	0.776989	0.441285	0.986379	-4.7001	Not significant	602	22	21	1	1	43	1	12.8945	TRUE	Testable with observed values; NA retained	0.00595633	0.355281	FALSE
RSAD2	Q8WXG1	Q8WXG1	RSAD2	MDR - DS	0.465153	11.7264	0.793407	0.44136	0.986379	-4.62108	Not significant	4310	7	5	0.318182	0.238095	12	0.27907	11.635	TRUE	Testable with observed values; NA retained	0.00595633	0.355207	FALSE
RPL30	P62888	P62888	RPL30	MDR - DS	0.212761	13.6064	0.776955	0.441399	0.986379	-4.69753	Not significant	2521	22	20	1	0.952381	42	0.976744	13.6469	TRUE	Testable with observed values; NA retained	0.00595633	0.355168	FALSE
TMED7	Q9Y3B3	Q9Y3B3	TMED7	MDR - DS	-0.182743	14.2677	-0.776683	0.441463	0.986379	-4.70018	Not significant	5946	22	21	1	1	43	1	14.2852	TRUE	Testable with observed values; NA retained	0.00595633	0.355105	FALSE
MARS1	P56192	P56192	MARS1	MDR - DS	0.152196	13.7462	0.776296	0.44169	0.986379	-4.70028	Not significant	2369	22	21	1	1	43	1	13.7636	TRUE	Testable with observed values; NA retained	0.00595633	0.354883	FALSE
SERPINF1	P36955	P36955	SERPINF1	MDR - DS	-0.234346	14.6738	-0.775332	0.442253	0.986379	-4.70054	Not significant	1926	22	21	1	1	43	1	14.6913	TRUE	Testable with observed values; NA retained	0.00595633	0.354329	FALSE
CNOT7	Q9UIV1	Q9UIV1	CNOT7	MDR - DS	0.390655	11.1307	0.791606	0.442373	0.986379	-4.62125	Not significant	5715	7	5	0.318182	0.238095	12	0.27907	11.3869	TRUE	Testable with observed values; NA retained	0.00595633	0.354211	FALSE
MAP1B	P46821	P46821	MAP1B	MDR - DS	0.499099	11.6003	0.777006	0.442623	0.986379	-4.67212	Not significant	2062	18	14	0.818182	0.666667	32	0.744186	11.8239	TRUE	Testable with observed values; NA retained	0.00595633	0.353966	FALSE
ERAP1	Q9NZ08	Q9NZ08	ERAP1	MDR - DS	-0.181898	14.8824	-0.774024	0.443018	0.986379	-4.70088	Not significant	5505	22	21	1	1	43	1	14.8998	TRUE	Testable with observed values; NA retained	0.00595633	0.353578	FALSE
SLC17A1	Q14916	Q14916	SLC17A1	MDR - DS	-1.72395	7.37361	-0.791255	0.443662	0.986379	-4.61947	Not significant	3121	6	5	0.272727	0.238095	11	0.255814	7.22695	TRUE	Testable with observed values; NA retained	0.00595633	0.352948	FALSE
ACY1	Q03154	Q03154	ACY1	MDR - DS	0.142215	12.5462	0.774762	0.443773	0.986379	-4.67445	Not significant	2723	19	14	0.863636	0.666667	33	0.767442	12.7492	TRUE	Testable with observed values; NA retained	0.00595633	0.35284	FALSE
RBM10	P98175	P98175	RBM10	MDR - DS	-0.382104	11.3881	-0.774578	0.44388	0.986379	-4.67627	Not significant	2645	16	17	0.727273	0.809524	33	0.767442	11.7141	TRUE	Testable with observed values; NA retained	0.00595633	0.352734	FALSE
MOSPD2	Q8NHP6	Q8NHP6	MOSPD2	MDR - DS	-0.264765	11.7172	-0.774248	0.444073	0.986379	-4.67575	Not significant	4175	18	15	0.818182	0.714286	33	0.767442	11.9776	TRUE	Testable with observed values; NA retained	0.00595633	0.352546	FALSE
LRPAP1	P30533	P30533	LRPAP1	MDR - DS	-0.172576	12.0663	-0.773239	0.444114	0.986379	-4.68645	Not significant	1792	19	18	0.863636	0.857143	37	0.860465	12.258	TRUE	Testable with observed values; NA retained	0.00595633	0.352505	FALSE
ADAMTSL4	Q6UY14	Q6UY14	ADAMTSL4	MDR - DS	-0.303569	13.1888	-0.772742	0.444172	0.986379	-4.69148	Not significant	3690	19	20	0.863636	0.952381	39	0.906977	13.2503	TRUE	Testable with observed values; NA retained	0.00595633	0.352449	FALSE
ZFYVE19	Q96K21	Q96K21	ZFYVE19	MDR - DS	-0.269422	11.4476	-0.781959	0.444183	0.986379	-4.63402	Not significant	4625	10	7	0.454545	0.333333	17	0.395349	11.9805	TRUE	Testable with observed values; NA retained	0.00595633	0.352438	FALSE
TBL1XR1	Q9BZK7	Q9BZK7	TBL1XR1	MDR - DS	0.184626	11.5841	0.776293	0.444225	0.986379	-4.65519	Not significant	5002	16	10	0.727273	0.47619	26	0.604651	11.8258	TRUE	Testable with observed values; NA retained	0.00595633	0.352397	FALSE
RAB3D	O95716	O95716	RAB3D	MDR - DS	0.271585	14.5892	0.771988	0.444304	0.986379	-4.69882	Not significant	747	22	20	1	0.952381	42	0.976744	14.6071	TRUE	Testable with observed values; NA retained	0.00595633	0.352319	FALSE
PPP1R12B	O60237	O60237	PPP1R12B	MDR - DS	2.3917	7.24767	0.789807	0.444476	0.986379	-4.61793	Not significant	416	7	4	0.318182	0.190476	11	0.255814	7.58093	TRUE	Testable with observed values; NA retained	0.00595633	0.352151	FALSE
GFER	P55789	P55789	GFER	MDR - DS	-0.222981	11.4012	-0.78338	0.444568	0.986379	-4.62875	Not significant	2357	9	6	0.409091	0.285714	15	0.348837	12.0011	TRUE	Testable with observed values; NA retained	0.00595633	0.352062	FALSE
UNC119	Q13432	Q13432	UNC119	MDR - DS	-0.198251	12.6262	-0.772441	0.444707	0.986379	-4.68397	Not significant	2943	17	19	0.772727	0.904762	36	0.837209	12.7812	TRUE	Testable with observed values; NA retained	0.00595633	0.351926	FALSE
PARK7	Q99497	Q99497	PARK7	MDR - DS	-0.205436	16.0195	-0.770284	0.445211	0.986379	-4.70187	Not significant	4746	22	21	1	1	43	1	16.037	TRUE	Testable with observed values; NA retained	0.00595633	0.351434	FALSE
HNRNPF	P52597	P52597	HNRNPF	MDR - DS	-0.148442	13.8161	-0.769879	0.445448	0.986379	-4.70198	Not significant	2267	22	21	1	1	43	1	13.8336	TRUE	Testable with observed values; NA retained	0.00595633	0.351203	FALSE
TRNT1	Q96Q11	Q96Q11	TRNT1	MDR - DS	0.184167	11.9689	0.770505	0.445483	0.986379	-4.69203	Not significant	4680	20	19	0.909091	0.904762	39	0.906977	12.0637	TRUE	Testable with observed values; NA retained	0.00595633	0.351169	FALSE
AMDHD2	Q9Y303	Q9Y303	AMDHD2	MDR - DS	0.176904	12.6286	0.769693	0.445748	0.986379	-4.69714	Not significant	5924	21	20	0.954545	0.952381	41	0.953488	12.7226	TRUE	Testable with observed values; NA retained	0.00595633	0.35091	FALSE
ALG6	Q9Y672	Q9Y672	ALG6	MDR - DS	0.202369	11.7302	0.775556	0.446121	0.986379	-4.64607	Not significant	6059	11	10	0.5	0.47619	21	0.488372	12.285	TRUE	Testable with observed values; NA retained	0.00595633	0.350548	FALSE
NCEH1	Q6PIU2	Q6PIU2	NCEH1	MDR - DS	-0.220115	14.0716	-0.76843	0.446299	0.986379	-4.70236	Not significant	3650	22	21	1	1	43	1	14.089	TRUE	Testable with observed values; NA retained	0.00595633	0.350374	FALSE
NCBP1	Q09161	Q09161	NCBP1	MDR - DS	0.158306	13.0582	0.768405	0.446314	0.986379	-4.70237	Not significant	2816	22	21	1	1	43	1	13.0756	TRUE	Testable with observed values; NA retained	0.00595633	0.350359	FALSE
RIN3	Q8TB24	Q8TB24	RIN3	MDR - DS	0.146805	11.9763	0.771025	0.446455	0.986379	-4.66831	Not significant	4192	17	13	0.772727	0.619048	30	0.697674	12.3216	TRUE	Testable with observed values; NA retained	0.00595633	0.350222	FALSE
CLUH	O75153	O75153	CLUH	MDR - DS	0.247639	11.6113	0.768758	0.446507	0.986379	-4.69246	Not significant	511	20	19	0.909091	0.904762	39	0.906977	11.7757	TRUE	Testable with observed values; NA retained	0.00595633	0.350171	FALSE
PPFIBP2	Q8ND30	Q8ND30	PPFIBP2	MDR - DS	-0.282239	12.7573	-0.773297	0.446773	0.986379	-4.65148	Not significant	4132	12	11	0.545455	0.52381	23	0.534884	13.2166	TRUE	Testable with observed values; NA retained	0.00595633	0.349913	FALSE
MROH1	Q8NDA8	Q8NDA8	MROH1	MDR - DS	0.165476	12.1555	0.768612	0.446825	0.986379	-4.68702	Not significant	4136	17	20	0.772727	0.952381	37	0.860465	12.3578	TRUE	Testable with observed values; NA retained	0.00595633	0.349863	FALSE
SLAMF6	Q96DU3	Q96DU3	SLAMF6	MDR - DS	0.266211	11.5309	0.778262	0.446866	0.986379	-4.63086	Not significant	4523	10	6	0.454545	0.285714	16	0.372093	12.1624	TRUE	Testable with observed values; NA retained	0.00595633	0.349822	FALSE
TANGO2	Q6ICL3	Q6ICL3	TANGO2	MDR - DS	-0.168043	12.6171	-0.768896	0.447054	0.986379	-4.67893	Not significant	3589	19	15	0.863636	0.714286	34	0.790698	12.8192	TRUE	Testable with observed values; NA retained	0.00595633	0.34964	FALSE
ICAM3	P32942	P32942	ICAM3	MDR - DS	0.283085	13.7768	0.767053	0.44711	0.986379	-4.70272	Not significant	1842	22	21	1	1	43	1	13.7943	TRUE	Testable with observed values; NA retained	0.00595633	0.349586	FALSE
IGKV2-29	A2NJV5	A2NJV5	IGKV2-29	MDR - DS	-0.365823	17.1994	-0.766694	0.447321	0.986379	-4.70282	Not significant	60	22	21	1	1	43	1	17.2168	TRUE	Testable with observed values; NA retained	0.00595633	0.349381	FALSE
IGLV2-18	A0A075B6J9	A0A075B6J9	IGLV2-18	MDR - DS	-0.272932	12.7607	-0.76749	0.447483	0.986379	-4.68782	Not significant	6	18	19	0.818182	0.904762	37	0.860465	12.816	TRUE	Testable with observed values; NA retained	0.00595633	0.349223	FALSE
ASCC2	Q9H1I8	Q9H1I8	ASCC2	MDR - DS	-0.183347	12.7252	-0.767894	0.447789	0.986379	-4.67714	Not significant	5091	18	15	0.818182	0.714286	33	0.767442	13.0328	TRUE	Testable with observed values; NA retained	0.00595633	0.348927	FALSE
NEDD8	Q15843	Q15843	NEDD8	MDR - DS	-0.242484	14.5316	-0.765711	0.4479	0.986379	-4.70308	Not significant	3253	22	21	1	1	43	1	14.5491	TRUE	Testable with observed values; NA retained	0.00595633	0.348819	FALSE
ARPC1B	O15143	O15143	ARPC1B	MDR - DS	-0.186963	16.1203	-0.765496	0.448026	0.986379	-4.70313	Not significant	265	22	21	1	1	43	1	16.1377	TRUE	Testable with observed values; NA retained	0.00595633	0.348696	FALSE
DENND5A	Q6IQ26	Q6IQ26	DENND5A	MDR - DS	-0.48357	11.0426	-0.788169	0.448183	0.986379	-4.60888	Not significant	3592	7	2	0.318182	0.0952381	9	0.209302	11.4448	TRUE	Testable with observed values; NA retained	0.00595633	0.348545	FALSE
CDS2	O95674	O95674	CDS2	MDR - DS	-0.150286	13.6343	-0.765703	0.448196	0.986379	-4.69575	Not significant	742	20	20	0.909091	0.952381	40	0.930233	13.754	TRUE	Testable with observed values; NA retained	0.00595633	0.348532	FALSE
MPV17	P39210	P39210	MPV17	MDR - DS	-0.389397	11.7301	-0.771058	0.448387	0.986379	-4.64898	Not significant	1946	12	10	0.545455	0.47619	22	0.511628	11.9801	TRUE	Testable with observed values; NA retained	0.00595633	0.348347	FALSE
PTPN6	P29350	P29350	PTPN6	MDR - DS	-0.156613	15.5961	-0.764394	0.448675	0.986379	-4.70342	Not significant	1753	22	21	1	1	43	1	15.6135	TRUE	Testable with observed values; NA retained	0.00595633	0.348068	FALSE
IGLV1-40	P01703	P01703	IGLV1-40	MDR - DS	0.325981	14.0184	0.765057	0.448683	0.986379	-4.69287	Not significant	853	21	18	0.954545	0.857143	39	0.906977	14.0668	TRUE	Testable with observed values; NA retained	0.00595633	0.34806	FALSE
DCXR	Q7Z4W1	Q7Z4W1	DCXR	MDR - DS	0.118263	14.1632	0.763761	0.449049	0.986379	-4.70359	Not significant	3794	22	21	1	1	43	1	14.1806	TRUE	Testable with observed values; NA retained	0.00595633	0.347706	FALSE
GSDMA	Q96QA5	Q96QA5	GSDMA	MDR - DS	-0.398566	12.6973	-0.768425	0.449053	0.986379	-4.655	Not significant	4682	15	10	0.681818	0.47619	25	0.581395	12.9699	TRUE	Testable with observed values; NA retained	0.00595633	0.347702	FALSE
SLC35A4	L0R6Q1	L0R6Q1	SLC35A4	MDR - DS	-0.182392	12.6526	-0.764087	0.449254	0.986379	-4.69361	Not significant	102	20	19	0.909091	0.904762	39	0.906977	12.7356	TRUE	Testable with observed values; NA retained	0.00595633	0.347508	FALSE
MPDU1	O75352	O75352	MPDU1	MDR - DS	-0.199899	13.5852	-0.762874	0.449762	0.986379	-4.69888	Not significant	532	20	21	0.909091	1	41	0.953488	13.6656	TRUE	Testable with observed values; NA retained	0.00595633	0.347018	FALSE
AGPAT3	Q9NRZ7	Q9NRZ7	AGPAT3	MDR - DS	0.163986	12.3394	0.763998	0.449792	0.986379	-4.68306	Not significant	5373	19	16	0.863636	0.761905	35	0.813953	12.6113	TRUE	Testable with observed values; NA retained	0.00595633	0.346988	FALSE
WIPI2	Q9Y4P8	Q9Y4P8	WIPI2	MDR - DS	0.123223	11.8945	0.765691	0.449963	0.986379	-4.66564	Not significant	6003	14	14	0.636364	0.666667	28	0.651163	12.4263	TRUE	Testable with observed values; NA retained	0.00595633	0.346823	FALSE
ADIPOQ	Q15848	Q15848	ADIPOQ	MDR - DS	-0.337257	12.672	-0.765125	0.450096	0.986379	-4.66821	Not significant	3255	14	15	0.636364	0.714286	29	0.674419	12.849	TRUE	Testable with observed values; NA retained	0.00595633	0.346695	FALSE
COA3	Q9Y2R0	Q9Y2R0	COA3	MDR - DS	-0.220008	12.5919	-0.762885	0.450193	0.986379	-4.68891	Not significant	5904	18	19	0.818182	0.904762	37	0.860465	12.7633	TRUE	Testable with observed values; NA retained	0.00595633	0.346601	FALSE
PIGO	Q8TEQ8	Q8TEQ8	PIGO	MDR - DS	0.298914	12.5969	0.780599	0.450937	0.986379	-4.61725	Not significant	4244	6	4	0.272727	0.190476	10	0.232558	13.3677	TRUE	Testable with observed values; NA retained	0.00595633	0.345884	FALSE
KDELR1	P24390	P24390	KDELR1	MDR - DS	-0.312382	13.0687	-0.763409	0.451103	0.986379	-4.66855	Not significant	1651	14	15	0.636364	0.714286	29	0.674419	13.0954	TRUE	Testable with observed values; NA retained	0.00595633	0.345725	FALSE
TCN2	P20062	P20062	TCN2	MDR - DS	-0.352976	12.3972	-0.766134	0.451255	0.986379	-4.64977	Not significant	1531	12	10	0.545455	0.47619	22	0.511628	12.3193	TRUE	Testable with observed values; NA retained	0.00595633	0.345578	FALSE
RMDN1	Q96DB5	Q96DB5	RMDN1	MDR - DS	-0.130976	12.2503	-0.760527	0.451467	0.986379	-4.69178	Not significant	4514	20	18	0.909091	0.857143	38	0.883721	12.34	TRUE	Testable with observed values; NA retained	0.00595633	0.345374	FALSE
TSG101	Q99816	Q99816	TSG101	MDR - DS	0.137042	13.5117	0.759074	0.452007	0.986379	-4.69984	Not significant	4792	21	20	0.954545	0.952381	41	0.953488	13.5846	TRUE	Testable with observed values; NA retained	0.00595633	0.344855	FALSE
APOC3	P02656	P02656	APOC3	MDR - DS	-0.259457	13.528	-0.759233	0.452014	0.986379	-4.69637	Not significant	908	22	18	1	0.857143	40	0.930233	13.6133	TRUE	Testable with observed values; NA retained	0.00595633	0.344848	FALSE
STAU1	O95793	O95793	STAU1	MDR - DS	0.217164	12.8692	0.760403	0.452194	0.986379	-4.67876	Not significant	756	18	15	0.818182	0.714286	33	0.767442	13.0368	TRUE	Testable with observed values; NA retained	0.00595633	0.344675	FALSE
CDK6	Q00534	Q00534	CDK6	MDR - DS	-0.666768	12.7738	-0.762604	0.452459	0.986379	-4.65762	Not significant	2656	14	11	0.636364	0.52381	25	0.581395	13.2345	TRUE	Testable with observed values; NA retained	0.00595633	0.344421	FALSE
POGLUT1	Q8NBL1	Q8NBL1	POGLUT1	MDR - DS	-0.189068	12.1983	-0.758989	0.453028	0.986379	-4.67967	Not significant	4108	17	16	0.772727	0.761905	33	0.767442	12.4542	TRUE	Testable with observed values; NA retained	0.00595633	0.343875	FALSE
ATP2A3	Q93084	Q93084	ATP2A3	MDR - DS	0.224051	13.2913	0.757026	0.453033	0.986379	-4.70534	Not significant	4420	22	21	1	1	43	1	13.3087	TRUE	Testable with observed values; NA retained	0.00595633	0.34387	FALSE
PGP	A6NDG6	A6NDG6	PGP	MDR - DS	0.157246	13.3443	0.756405	0.453401	0.986379	-4.7055	Not significant	73	22	21	1	1	43	1	13.3617	TRUE	Testable with observed values; NA retained	0.00595633	0.343518	FALSE
PURA	Q00577	Q00577	PURA	MDR - DS	0.256939	14.5099	0.756558	0.453497	0.986379	-4.69999	Not significant	2658	22	19	1	0.904762	41	0.953488	14.5192	TRUE	Testable with observed values; NA retained	0.00595633	0.343425	FALSE
NAIP	Q13075	Q13075	NAIP	MDR - DS	-0.362594	12.9335	-0.756639	0.453656	0.986379	-4.69543	Not significant	2878	20	19	0.909091	0.904762	39	0.906977	13.084	TRUE	Testable with observed values; NA retained	0.00595633	0.343273	FALSE
LILRB5	O75023	O75023	LILRB5	MDR - DS	0.316442	12.0779	0.761151	0.453859	0.986379	-4.65262	Not significant	495	13	10	0.590909	0.47619	23	0.534884	12.3914	TRUE	Testable with observed values; NA retained	0.00595633	0.343079	FALSE
NT5DC1	Q5TFE4	Q5TFE4	NT5DC1	MDR - DS	0.433102	11.9928	0.756946	0.453953	0.986379	-4.68465	Not significant	3502	19	16	0.863636	0.761905	35	0.813953	12.2095	TRUE	Testable with observed values; NA retained	0.00595633	0.342989	FALSE
UFC1	Q9Y3C8	Q9Y3C8	UFC1	MDR - DS	0.141536	13.2614	0.754571	0.45449	0.986379	-4.70598	Not significant	5954	22	21	1	1	43	1	13.2788	TRUE	Testable with observed values; NA retained	0.00595633	0.342476	FALSE
RPL21	P46778	P46778	RPL21	MDR - DS	-0.411411	12.5829	-0.754421	0.454579	0.986379	-4.70601	Not significant	2057	22	21	1	1	43	1	12.6004	TRUE	Testable with observed values; NA retained	0.00595633	0.342391	FALSE
FHOD1	Q9Y613	Q9Y613	FHOD1	MDR - DS	-0.1473	11.7015	-0.755191	0.454864	0.986379	-4.68796	Not significant	6049	19	17	0.863636	0.809524	36	0.837209	11.8848	TRUE	Testable with observed values; NA retained	0.00595633	0.342119	FALSE
GNB4	Q9HAV0	Q9HAV0	GNB4	MDR - DS	0.18064	12.5164	0.753466	0.455238	0.986379	-4.70382	Not significant	5232	21	21	0.954545	1	42	0.976744	12.5704	TRUE	Testable with observed values; NA retained	0.00595633	0.341762	FALSE
DCUN1D1	Q96GG9	Q96GG9	DCUN1D1	MDR - DS	0.263514	11.9629	0.756027	0.455267	0.986379	-4.67267	Not significant	4573	15	15	0.681818	0.714286	30	0.697674	12.2958	TRUE	Testable with observed values; NA retained	0.00595633	0.341734	FALSE
SRP9	P49458	P49458	SRP9	MDR - DS	-0.260721	12.8633	-0.753649	0.455325	0.986379	-4.69849	Not significant	2134	21	19	0.954545	0.904762	40	0.930233	12.9687	TRUE	Testable with observed values; NA retained	0.00595633	0.341679	FALSE
PPP1R8	Q12972	Q12972	PPP1R8	MDR - DS	-0.180808	12.7685	-0.75431	0.455515	0.986379	-4.68524	Not significant	2864	19	16	0.863636	0.761905	35	0.813953	13.0163	TRUE	Testable with observed values; NA retained	0.00595633	0.341497	FALSE
GNPTG	Q9UJJ9	Q9UJJ9	GNPTG	MDR - DS	-0.183251	12.7601	-0.752447	0.456039	0.986379	-4.69879	Not significant	5723	19	21	0.863636	1	40	0.930233	12.8607	TRUE	Testable with observed values; NA retained	0.00595633	0.340998	FALSE
FH	P07954	P07954	FH	MDR - DS	-0.240065	13.8667	-0.751838	0.456115	0.986379	-4.70668	Not significant	1100	22	21	1	1	43	1	13.8842	TRUE	Testable with observed values; NA retained	0.00595633	0.340925	FALSE
GNA11	P29992	P29992	GNA11	MDR - DS	-0.140433	13.0339	-0.751433	0.456357	0.986379	-4.70678	Not significant	1770	22	21	1	1	43	1	13.0514	TRUE	Testable with observed values; NA retained	0.00595633	0.340696	FALSE
PYCR1	P32322	P32322	PYCR1	MDR - DS	0.27754	11.3752	0.756817	0.456404	0.986379	-4.65422	Not significant	1836	12	11	0.545455	0.52381	23	0.534884	11.7944	TRUE	Testable with observed values; NA retained	0.00595633	0.34065	FALSE
FPR2	P25090	P25090	FPR2	MDR - DS	0.536196	12.8063	0.759874	0.456463	0.986379	-4.6408	Not significant	1665	9	9	0.409091	0.428571	18	0.418605	12.72	TRUE	Testable with observed values; NA retained	0.00595633	0.340594	FALSE
ADAMDEC1	O15204	O15204	ADAMDEC1	MDR - DS	0.370928	13.8436	0.75228	0.456469	0.986379	-4.69139	Not significant	272	19	18	0.863636	0.857143	37	0.860465	13.9354	TRUE	Testable with observed values; NA retained	0.00595633	0.340589	FALSE
CNEP1R1	Q8N9A8	Q8N9A8	CNEP1R1	MDR - DS	0.327318	10.8848	0.772741	0.456871	0.986379	-4.61394	Not significant	4092	3	6	0.136364	0.285714	9	0.209302	11.6404	TRUE	Testable with observed values; NA retained	0.00595633	0.340206	FALSE
GMEB1	Q9Y692	Q9Y692	GMEB1	MDR - DS	-0.256164	10.7932	-0.760789	0.456967	0.986379	-4.63546	Not significant	6066	8	8	0.363636	0.380952	16	0.372093	11.5172	TRUE	Testable with observed values; NA retained	0.00595633	0.340115	FALSE
FEN1	P39748	P39748	FEN1	MDR - DS	0.182743	13.0133	0.750564	0.45706	0.986379	-4.70197	Not significant	1949	20	21	0.909091	1	41	0.953488	13.0927	TRUE	Testable with observed values; NA retained	0.00595633	0.340027	FALSE
MFN2	O95140	O95140	MFN2	MDR - DS	-0.391482	11.1426	-0.751872	0.457394	0.986379	-4.67742	Not significant	673	14	18	0.636364	0.857143	32	0.744186	11.4735	TRUE	Testable with observed values; NA retained	0.00595633	0.33971	FALSE
DMD	P11532	P11532	DMD	MDR - DS	0.932626	11.7049	0.756646	0.45751	0.986379	-4.64649	Not significant	1277	10	10	0.454545	0.47619	20	0.465116	11.8015	TRUE	Testable with observed values; NA retained	0.00595633	0.339599	FALSE
NCSTN	Q92542	Q92542	NCSTN	MDR - DS	0.187786	13.402	0.749276	0.457642	0.986379	-4.70734	Not significant	4338	22	21	1	1	43	1	13.4195	TRUE	Testable with observed values; NA retained	0.00595633	0.339474	FALSE
COL8A1	P27658	P27658	COL8A1	MDR - DS	0.413665	14.4483	0.749724	0.45766	0.986379	-4.69945	Not significant	1714	21	19	0.954545	0.904762	40	0.930233	14.5537	TRUE	Testable with observed values; NA retained	0.00595633	0.339457	FALSE
MCCC2	Q9HCC0	Q9HCC0	MCCC2	MDR - DS	-0.166114	13.0825	-0.749708	0.457999	0.986379	-4.69199	Not significant	5256	18	19	0.818182	0.904762	37	0.860465	13.2762	TRUE	Testable with observed values; NA retained	0.00595633	0.339136	FALSE
MRPL24	Q96A35	Q96A35	MRPL24	MDR - DS	-0.233958	12.1298	-0.752735	0.458268	0.986379	-4.66016	Not significant	4450	12	13	0.545455	0.619048	25	0.581395	12.6592	TRUE	Testable with observed values; NA retained	0.00595633	0.338881	FALSE
COG7	P83436	P83436	COG7	MDR - DS	0.568204	11.2548	0.749374	0.458447	0.986379	-4.68634	Not significant	2624	19	16	0.863636	0.761905	35	0.813953	11.4847	TRUE	Testable with observed values; NA retained	0.00595633	0.338711	FALSE
UEVLD	Q8IX04	Q8IX04	UEVLD	MDR - DS	-0.201821	12.0156	-0.751981	0.458473	0.986379	-4.66303	Not significant	3954	13	13	0.590909	0.619048	26	0.604651	12.5155	TRUE	Testable with observed values; NA retained	0.00595633	0.338686	FALSE
MYL4	P12829	P12829	MYL4	MDR - DS	-0.356448	14.5768	-0.749164	0.458572	0.986379	-4.68638	Not significant	1312	19	16	0.863636	0.761905	35	0.813953	14.6384	TRUE	Testable with observed values; NA retained	0.00595633	0.338592	FALSE
OSBPL11	Q9BXB4	Q9BXB4	OSBPL11	MDR - DS	-0.263212	12.0475	-0.748113	0.458725	0.986379	-4.69748	Not significant	4945	20	19	0.909091	0.904762	39	0.906977	12.0653	TRUE	Testable with observed values; NA retained	0.00595633	0.338448	FALSE
TUBA3E	Q6PEY2	Q6PEY2	TUBA3E	MDR - DS	-0.222005	17.2285	-0.747337	0.458799	0.986379	-4.70784	Not significant	3645	22	21	1	1	43	1	17.246	TRUE	Testable with observed values; NA retained	0.00595633	0.338377	FALSE
H1-5	P16401	P16401	H1-5	MDR - DS	-0.430411	17.2079	-0.747132	0.458922	0.986379	-4.70789	Not significant	1435	22	21	1	1	43	1	17.2253	TRUE	Testable with observed values; NA retained	0.00595633	0.338261	FALSE
EFEMP2	O95967	O95967	EFEMP2	MDR - DS	0.154658	12.7761	0.746512	0.459293	0.986379	-4.70805	Not significant	775	22	21	1	1	43	1	12.7935	TRUE	Testable with observed values; NA retained	0.00595633	0.33791	FALSE
SCAF4	O95104	O95104	SCAF4	MDR - DS	0.171858	12.8977	0.746959	0.459522	0.986379	-4.69526	Not significant	671	19	19	0.863636	0.904762	38	0.883721	13.091	TRUE	Testable with observed values; NA retained	0.00595633	0.337693	FALSE
SNF8	Q96H20	Q96H20	SNF8	MDR - DS	-0.118753	11.8796	-0.747467	0.459718	0.986379	-4.68453	Not significant	4581	18	16	0.818182	0.761905	34	0.790698	12.1747	TRUE	Testable with observed values; NA retained	0.00595633	0.337509	FALSE
HTRA4	P83105	P83105	HTRA4	MDR - DS	-0.519077	12.549	-0.760988	0.459842	0.986379	-4.61162	Not significant	2621	10	2	0.454545	0.0952381	12	0.27907	13.0299	TRUE	Testable with observed values; NA retained	0.00595633	0.337391	FALSE
TMX3	Q96JJ7	Q96JJ7	TMX3	MDR - DS	-0.127937	13.2511	-0.745899	0.459843	0.986379	-4.70313	Not significant	4618	20	21	0.909091	1	41	0.953488	13.3305	TRUE	Testable with observed values; NA retained	0.00595633	0.33739	FALSE
STIP1	P31948	P31948	STIP1	MDR - DS	-0.268206	15.2227	-0.745382	0.459968	0.986379	-4.70834	Not significant	1826	22	21	1	1	43	1	15.2401	TRUE	Testable with observed values; NA retained	0.00595633	0.337272	FALSE
TIMMDC1	Q9NPL8	Q9NPL8	TIMMDC1	MDR - DS	-1.42911	11.7734	-0.762537	0.459994	0.986379	-4.6166	Not significant	5310	8	3	0.363636	0.142857	11	0.255814	12.2019	TRUE	Testable with observed values; NA retained	0.00595633	0.337247	FALSE
B4GALT1	P15291	P15291	B4GALT1	MDR - DS	-0.221258	13.3713	-0.745359	0.460369	0.986379	-4.69814	Not significant	1398	19	20	0.863636	0.952381	39	0.906977	13.4964	TRUE	Testable with observed values; NA retained	0.00595633	0.336894	FALSE
ARFGAP1	Q8N6T3	Q8N6T3	ARFGAP1	MDR - DS	-0.210598	11.5539	-0.747883	0.46047	0.986379	-4.66868	Not significant	4077	15	13	0.681818	0.619048	28	0.651163	11.8492	TRUE	Testable with observed values; NA retained	0.00595633	0.336798	FALSE
VWF	P04275	P04275	VWF	MDR - DS	-0.263239	13.2898	-0.744903	0.460642	0.986379	-4.69773	Not significant	971	21	18	0.954545	0.857143	39	0.906977	13.4326	TRUE	Testable with observed values; NA retained	0.00595633	0.336637	FALSE
ARHGAP9	Q9BRR9	Q9BRR9	ARHGAP9	MDR - DS	0.234217	13.664	0.744228	0.460843	0.986379	-4.70354	Not significant	4845	20	21	0.909091	1	41	0.953488	13.7445	TRUE	Testable with observed values; NA retained	0.00595633	0.336447	FALSE
IGHV1-3	A0A0C4DH29	A0A0C4DH29	IGHV1-3	MDR - DS	0.348939	12.7882	0.751268	0.461069	0.986379	-4.64448	Not significant	34	10	9	0.454545	0.428571	19	0.44186	13.2133	TRUE	Testable with observed values; NA retained	0.00595633	0.336234	FALSE
MUC1	P15941	P15941	MUC1	MDR - DS	-0.739655	11.2164	-0.74658	0.461452	0.986379	-4.66423	Not significant	1418	16	11	0.727273	0.52381	27	0.627907	11.392	TRUE	Testable with observed values; NA retained	0.00595633	0.335873	FALSE
ABCB7	O75027	O75027	ABCB7	MDR - DS	-0.181707	12.0433	-0.749729	0.461579	0.986379	-4.64698	Not significant	496	11	9	0.5	0.428571	20	0.465116	12.3768	TRUE	Testable with observed values; NA retained	0.00595633	0.335754	FALSE
PLEKHO1	Q53GL0	Q53GL0	PLEKHO1	MDR - DS	-0.212092	12.2535	-0.753249	0.461975	0.986379	-4.63355	Not significant	3392	8	7	0.363636	0.333333	15	0.348837	12.8638	TRUE	Testable with observed values; NA retained	0.00595633	0.335382	FALSE
DIAPH1	O60610	O60610	DIAPH1	MDR - DS	-0.156676	14.5131	-0.742026	0.462068	0.986379	-4.7067	Not significant	453	21	21	0.954545	1	42	0.976744	14.5672	TRUE	Testable with observed values; NA retained	0.00595633	0.335294	FALSE
CD8A	P01732	P01732	CD8A	MDR - DS	-0.250657	12.3365	-0.745896	0.462081	0.986379	-4.66412	Not significant	863	13	13	0.590909	0.619048	26	0.604651	12.6966	TRUE	Testable with observed values; NA retained	0.00595633	0.335282	FALSE
GABARAP	O95166	O95166	GABARAP	MDR - DS	0.542796	11.0453	0.743485	0.462094	0.986379	-4.68539	Not significant	679	18	16	0.818182	0.761905	34	0.790698	11.2486	TRUE	Testable with observed values; NA retained	0.00595633	0.33527	FALSE
PTMA	P06454	P06454	PTMA	MDR - DS	0.274504	14.4666	0.741831	0.462279	0.986379	-4.70413	Not significant	1040	21	20	0.954545	0.952381	41	0.953488	14.4737	TRUE	Testable with observed values; NA retained	0.00595633	0.335096	FALSE
UTP14A	Q9BVJ6	Q9BVJ6	UTP14A	MDR - DS	-0.206813	11.5531	-0.745952	0.462544	0.986379	-4.65834	Not significant	4910	13	11	0.590909	0.52381	24	0.55814	12.106	TRUE	Testable with observed values; NA retained	0.00595633	0.334847	FALSE
TTC9C	Q8N5M4	Q8N5M4	TTC9C	MDR - DS	-0.209682	12.3451	-0.74328	0.462667	0.986379	-4.67778	Not significant	4061	16	15	0.727273	0.714286	31	0.72093	12.5087	TRUE	Testable with observed values; NA retained	0.00595633	0.334731	FALSE
MRPL14	Q6P1L8	Q6P1L8	MRPL14	MDR - DS	0.178003	12.1682	0.744616	0.463615	0.986379	-4.65621	Not significant	3619	12	11	0.545455	0.52381	23	0.534884	12.8033	TRUE	Testable with observed values; NA retained	0.00595633	0.333843	FALSE
ENG	P17813	P17813	ENG	MDR - DS	-0.183227	12.3395	-0.740575	0.463835	0.986379	-4.68632	Not significant	1468	17	17	0.772727	0.809524	34	0.790698	12.5771	TRUE	Testable with observed values; NA retained	0.00595633	0.333637	FALSE
IGLC3	P0DOY3	P0DOY3	IGLC3	MDR - DS	0.247567	17.7788	0.73874	0.463952	0.986379	-4.71003	Not significant	1220	22	21	1	1	43	1	17.7963	TRUE	Testable with observed values; NA retained	0.00595633	0.333527	FALSE
SGCB	Q16585	Q16585	SGCB	MDR - DS	-0.299146	13.068	-0.747677	0.464102	0.986379	-4.63959	Not significant	3281	9	8	0.409091	0.380952	17	0.395349	13.3836	TRUE	Testable with observed values; NA retained	0.00595633	0.333387	FALSE
ASNS	P08243	P08243	ASNS	MDR - DS	-0.293078	13.258	-0.741979	0.464905	0.986379	-4.65945	Not significant	1114	12	12	0.545455	0.571429	24	0.55814	13.5278	TRUE	Testable with observed values; NA retained	0.00595633	0.332636	FALSE
RAB24	Q969Q5	Q969Q5	RAB24	MDR - DS	-0.2271	12.1819	-0.737719	0.465056	0.986379	-4.69716	Not significant	4435	18	20	0.818182	0.952381	38	0.883721	12.3245	TRUE	Testable with observed values; NA retained	0.00595633	0.332495	FALSE
ARHGAP5	Q13017	Q13017	ARHGAP5	MDR - DS	-0.310799	10.2053	-0.753358	0.465294	0.986379	-4.62284	Not significant	2871	6	5	0.272727	0.238095	11	0.255814	10.9203	TRUE	Testable with observed values; NA retained	0.00595633	0.332273	FALSE
ZAP70	P43403	P43403	ZAP70	MDR - DS	-0.507566	10.976	-0.738973	0.465411	0.986379	-4.67572	Not significant	2026	16	14	0.727273	0.666667	30	0.697674	11.2602	TRUE	Testable with observed values; NA retained	0.00595633	0.332163	FALSE
CSF1R	P07333	P07333	CSF1R	MDR - DS	-0.916621	8.52238	-0.736885	0.46545	0.986379	-4.70016	Not significant	1070	19	20	0.863636	0.952381	39	0.906977	8.63125	TRUE	Testable with observed values; NA retained	0.00595633	0.332127	FALSE
RPA1	P27694	P27694	RPA1	MDR - DS	-0.149622	13.3339	-0.735465	0.465923	0.986379	-4.71085	Not significant	1715	22	21	1	1	43	1	13.3513	TRUE	Testable with observed values; NA retained	0.00595633	0.331685	FALSE
PQBP1	O60828	O60828	PQBP1	MDR - DS	0.279926	12.3396	0.746982	0.466323	0.986379	-4.63099	Not significant	474	8	6	0.363636	0.285714	14	0.325581	12.6933	TRUE	Testable with observed values; NA retained	0.00595633	0.331313	FALSE
GPHN	Q9NQX3	Q9NQX3	GPHN	MDR - DS	-0.206774	11.5637	-0.736766	0.466566	0.986379	-4.67841	Not significant	5332	17	14	0.772727	0.666667	31	0.72093	11.8787	TRUE	Testable with observed values; NA retained	0.00595633	0.331087	FALSE
ITIH5	Q86UX2	Q86UX2	ITIH5	MDR - DS	0.895065	11.59	0.746276	0.466738	0.986379	-4.62881	Not significant	3848	9	5	0.409091	0.238095	14	0.325581	11.9111	TRUE	Testable with observed values; NA retained	0.00595633	0.330927	FALSE
TYMP	P19971	P19971	TYMP	MDR - DS	-0.223293	17.5741	-0.733647	0.46702	0.986379	-4.71131	Not significant	1526	22	21	1	1	43	1	17.5915	TRUE	Testable with observed values; NA retained	0.00595633	0.330664	FALSE
MAGOH	P61326	P61326	MAGOH	MDR - DS	0.322141	11.4293	0.745476	0.467207	0.986379	-4.63115	Not significant	2442	8	6	0.363636	0.285714	14	0.325581	12.2011	TRUE	Testable with observed values; NA retained	0.00595633	0.33049	FALSE
STK38L	Q9Y2H1	Q9Y2H1	STK38L	MDR - DS	0.24832	11.8104	0.741605	0.467208	0.986379	-4.64265	Not significant	5888	8	10	0.363636	0.47619	18	0.418605	12.0669	TRUE	Testable with observed values; NA retained	0.00595633	0.330489	FALSE
UBE2L6	O14933	O14933	UBE2L6	MDR - DS	-0.125418	13.2623	-0.733409	0.467344	0.986379	-4.7062	Not significant	229	20	21	0.909091	1	41	0.953488	13.3248	TRUE	Testable with observed values; NA retained	0.00595633	0.330363	FALSE
PACS1	Q6VY07	Q6VY07	PACS1	MDR - DS	-0.110828	13.1826	-0.732025	0.468087	0.986379	-4.70895	Not significant	3691	22	20	1	0.952381	42	0.976744	13.2252	TRUE	Testable with observed values; NA retained	0.00595633	0.329673	FALSE
COMMD9	Q9P000	Q9P000	COMMD9	MDR - DS	0.379757	12.5034	0.73209	0.468141	0.986379	-4.70652	Not significant	5540	21	20	0.954545	0.952381	41	0.953488	12.5841	TRUE	Testable with observed values; NA retained	0.00595633	0.329623	FALSE
GYPC	P04921	P04921	GYPC	MDR - DS	-0.372206	12.3544	-0.740027	0.468143	0.986379	-4.63393	Not significant	986	13	5	0.590909	0.238095	18	0.418605	12.4852	TRUE	Testable with observed values; NA retained	0.00595633	0.329621	FALSE
HLA-DRA	P01903	P01903	HLA-DRA	MDR - DS	-0.191998	16.5713	-0.731709	0.468191	0.986379	-4.7118	Not significant	885	22	21	1	1	43	1	16.5888	TRUE	Testable with observed values; NA retained	0.00595633	0.329577	FALSE
TNRC6C	Q9HCJ0	Q9HCJ0	TNRC6C	MDR - DS	1.02744	12.4287	0.763507	0.468786	0.986379	-4.60299	Not significant	5262	5	1	0.227273	0.047619	6	0.139535	13.2083	TRUE	Testable with observed values; NA retained	0.00595633	0.329025	FALSE
SELENOO	Q9BVL4	Q9BVL4	SELENOO	MDR - DS	-0.312692	12.1207	-0.731761	0.469131	0.986379	-4.68543	Not significant	4916	20	14	0.909091	0.666667	34	0.790698	12.3883	TRUE	Testable with observed values; NA retained	0.00595633	0.328706	FALSE
BCKDHA	P12694	P12694	BCKDHA	MDR - DS	0.1998	11.9146	0.732773	0.469131	0.986379	-4.67693	Not significant	1308	16	14	0.727273	0.666667	30	0.697674	12.2073	TRUE	Testable with observed values; NA retained	0.00595633	0.328705	FALSE
GORASP2	Q9H8Y8	Q9H8Y8	GORASP2	MDR - DS	-0.185188	12.4883	-0.730345	0.469292	0.986379	-4.70413	Not significant	5205	21	19	0.954545	0.904762	40	0.930233	12.5937	TRUE	Testable with observed values; NA retained	0.00595633	0.328557	FALSE
CRELD1	Q96HD1	Q96HD1	CRELD1	MDR - DS	-0.246626	11.9133	-0.736624	0.469349	0.986379	-4.64887	Not significant	4584	11	9	0.5	0.428571	20	0.465116	12.4765	TRUE	Testable with observed values; NA retained	0.00595633	0.328504	FALSE
EXOSC1	Q9Y3B2	Q9Y3B2	EXOSC1	MDR - DS	0.173031	11.5713	0.733629	0.469405	0.986379	-4.66588	Not significant	5945	14	12	0.636364	0.571429	26	0.604651	12.1223	TRUE	Testable with observed values; NA retained	0.00595633	0.328452	FALSE
PSMB3	P49720	P49720	PSMB3	MDR - DS	-0.17047	14.7351	-0.729502	0.469525	0.986379	-4.71235	Not significant	2145	22	21	1	1	43	1	14.7526	TRUE	Testable with observed values; NA retained	0.00595633	0.328341	FALSE
PLTP	P55058	P55058	PLTP	MDR - DS	0.358767	14.6019	0.729387	0.469595	0.986379	-4.71238	Not significant	2334	22	21	1	1	43	1	14.6194	TRUE	Testable with observed values; NA retained	0.00595633	0.328276	FALSE
FLNC	Q14315	Q14315	FLNC	MDR - DS	-0.265255	15.7192	-0.729452	0.469832	0.986379	-4.70434	Not significant	3067	21	19	0.954545	0.904762	40	0.930233	15.8383	TRUE	Testable with observed values; NA retained	0.00595633	0.328058	FALSE
RBP4	P02753	P02753	RBP4	MDR - DS	0.185571	12.4849	0.729433	0.469843	0.986379	-4.70357	Not significant	922	22	18	1	0.857143	40	0.930233	12.4852	TRUE	Testable with observed values; NA retained	0.00595633	0.328047	FALSE
TBC1D9B	Q66K14	Q66K14	TBC1D9B	MDR - DS	0.138487	12.6653	0.729492	0.469909	0.986379	-4.7019	Not significant	3550	20	19	0.909091	0.904762	39	0.906977	12.803	TRUE	Testable with observed values; NA retained	0.00595633	0.327986	FALSE
SUGP2	Q8IX01	Q8IX01	SUGP2	MDR - DS	-0.414915	11.178	-0.742083	0.469965	0.986379	-4.62933	Not significant	3953	6	7	0.272727	0.333333	13	0.302326	11.7438	TRUE	Testable with observed values; NA retained	0.00595633	0.327935	FALSE
P4HA2	O15460	O15460	P4HA2	MDR - DS	-0.199974	12.7819	-0.728973	0.470223	0.986379	-4.70202	Not significant	305	19	20	0.863636	0.952381	39	0.906977	12.8881	TRUE	Testable with observed values; NA retained	0.00595633	0.327697	FALSE
COL4A4	P53420	P53420	COL4A4	MDR - DS	-0.45335	12.5758	-0.733485	0.470251	0.986379	-4.65236	Not significant	2290	15	8	0.681818	0.380952	23	0.534884	12.7979	TRUE	Testable with observed values; NA retained	0.00595633	0.327671	FALSE
EPG5	Q9HCE0	Q9HCE0	EPG5	MDR - DS	0.220484	11.5607	0.732188	0.470503	0.986379	-4.66284	Not significant	5258	14	11	0.636364	0.52381	25	0.581395	11.865	TRUE	Testable with observed values; NA retained	0.00595633	0.327437	FALSE
CNRIP1	Q96F85	Q96F85	CNRIP1	MDR - DS	0.19431	12.6745	0.728996	0.470544	0.986379	-4.69151	Not significant	4552	21	15	0.954545	0.714286	36	0.837209	12.8128	TRUE	Testable with observed values; NA retained	0.00595633	0.327399	FALSE
PEF1	Q9UBV8	Q9UBV8	PEF1	MDR - DS	0.103109	12.9513	0.727064	0.471182	0.986379	-4.70774	Not significant	5631	21	20	0.954545	0.952381	41	0.953488	13.031	TRUE	Testable with observed values; NA retained	0.00595633	0.326812	FALSE
CYP7B1	O75881	O75881	CYP7B1	MDR - DS	-0.297131	11.9355	-0.729683	0.471358	0.986379	-4.67092	Not significant	593	16	12	0.727273	0.571429	28	0.651163	12.3119	TRUE	Testable with observed values; NA retained	0.00595633	0.32665	FALSE
CBFB	Q13951	Q13951	CBFB	MDR - DS	0.160373	12.4362	0.726495	0.471435	0.986379	-4.71055	Not significant	3021	21	21	0.954545	1	42	0.976744	12.4903	TRUE	Testable with observed values; NA retained	0.00595633	0.326578	FALSE
CCDC22	O60826	O60826	CCDC22	MDR - DS	0.125309	13.2264	0.725076	0.472296	0.986379	-4.71066	Not significant	473	22	20	1	0.952381	42	0.976744	13.269	TRUE	Testable with observed values; NA retained	0.00595633	0.325785	FALSE
TTC38	Q5R3I4	Q5R3I4	TTC38	MDR - DS	0.311231	12.2205	0.724963	0.472457	0.986379	-4.70824	Not significant	3459	20	21	0.909091	1	41	0.953488	12.2709	TRUE	Testable with observed values; NA retained	0.00595633	0.325638	FALSE
THEMIS	Q8N1K5	Q8N1K5	THEMIS	MDR - DS	0.401599	12.4325	0.752125	0.472512	0.986379	-4.60934	Not significant	4017	5	2	0.227273	0.0952381	7	0.162791	12.8411	TRUE	Testable with observed values; NA retained	0.00595633	0.325587	FALSE
TM9SF3	Q9HD45	Q9HD45	TM9SF3	MDR - DS	0.175637	13.2902	0.724939	0.472567	0.986379	-4.70542	Not significant	5278	21	19	0.954545	0.904762	40	0.930233	13.3909	TRUE	Testable with observed values; NA retained	0.00595633	0.325537	FALSE
AKT1	P31749	P31749	AKT1	MDR - DS	-0.355299	11.8175	-0.724495	0.472649	0.986379	-4.71104	Not significant	1816	21	21	0.954545	1	42	0.976744	11.8598	TRUE	Testable with observed values; NA retained	0.00595633	0.325461	FALSE
ENOPH1	Q9UHY7	Q9UHY7	ENOPH1	MDR - DS	0.369618	12.6027	0.724969	0.472754	0.986379	-4.7001	Not significant	5691	20	18	0.909091	0.857143	38	0.883721	12.7236	TRUE	Testable with observed values; NA retained	0.00595633	0.325365	FALSE
SCN11A	Q9UI33	Q9UI33	SCN11A	MDR - DS	-0.284953	11.5414	-0.731486	0.4728	0.986379	-4.64378	Not significant	5699	12	7	0.545455	0.333333	19	0.44186	11.8709	TRUE	Testable with observed values; NA retained	0.00595633	0.325322	FALSE
GALM	Q96C23	Q96C23	GALM	MDR - DS	-0.233115	15.3139	-0.723879	0.472937	0.986379	-4.71375	Not significant	4488	22	21	1	1	43	1	15.3314	TRUE	Testable with observed values; NA retained	0.00595633	0.325197	FALSE
TCP1	P17987	P17987	TCP1	MDR - DS	-0.113062	14.8886	-0.723702	0.473044	0.986379	-4.7138	Not significant	1478	22	21	1	1	43	1	14.906	TRUE	Testable with observed values; NA retained	0.00595633	0.325098	FALSE
FOSL2	P15408	P15408	FOSL2	MDR - DS	-1.02983	10.1513	-0.733896	0.473372	0.986379	-4.6314	Not significant	1405	5	10	0.227273	0.47619	15	0.348837	10.6714	TRUE	Testable with observed values; NA retained	0.00595633	0.324798	FALSE
TRIM3	O75382	O75382	TRIM3	MDR - DS	1.0468	8.83649	0.737695	0.473417	0.986379	-4.62363	Not significant	540	8	4	0.363636	0.190476	12	0.27907	9.55678	TRUE	Testable with observed values; NA retained	0.00595633	0.324756	FALSE
SURF1	Q15526	Q15526	SURF1	MDR - DS	-0.164388	12.1896	-0.725198	0.473536	0.986379	-4.6814	Not significant	3219	15	16	0.681818	0.761905	31	0.72093	12.4826	TRUE	Testable with observed values; NA retained	0.00595633	0.324647	FALSE
PLAA	Q9Y263	Q9Y263	PLAA	MDR - DS	-0.146481	12.4787	-0.722869	0.473638	0.986379	-4.71119	Not significant	5864	22	20	1	0.952381	42	0.976744	12.5137	TRUE	Testable with observed values; NA retained	0.00595633	0.324554	FALSE
CC2D1B	Q5T0F9	Q5T0F9	CC2D1B	MDR - DS	-0.570128	10.9334	-0.726517	0.473682	0.986379	-4.66587	Not significant	3474	15	11	0.681818	0.52381	26	0.604651	11.3342	TRUE	Testable with observed values; NA retained	0.00595633	0.324513	FALSE
CEACAM6	P40199	P40199	CEACAM6	MDR - DS	0.463413	13.4678	0.725194	0.473703	0.986379	-4.67733	Not significant	1953	13	17	0.590909	0.809524	30	0.697674	13.3818	TRUE	Testable with observed values; NA retained	0.00595633	0.324494	FALSE
DMAC2L	Q99766	Q99766	DMAC2L	MDR - DS	-0.226827	12.5075	-0.72467	0.473855	0.986379	-4.68081	Not significant	4786	17	14	0.772727	0.666667	31	0.72093	12.8503	TRUE	Testable with observed values; NA retained	0.00595633	0.324355	FALSE
LYSMD2	Q8IV50	Q8IV50	LYSMD2	MDR - DS	-0.339519	12.0822	-0.724029	0.474089	0.986379	-4.68411	Not significant	3914	15	17	0.681818	0.809524	32	0.744186	12.3477	TRUE	Testable with observed values; NA retained	0.00595633	0.32414	FALSE
KANK3	Q6NY19	Q6NY19	KANK3	MDR - DS	0.418869	11.8809	0.732587	0.474148	0.986379	-4.63589	Not significant	3611	8	7	0.363636	0.333333	15	0.348837	12.1458	TRUE	Testable with observed values; NA retained	0.00595633	0.324086	FALSE
BABAM1	Q9NWV8	Q9NWV8	BABAM1	MDR - DS	-0.282274	11.2651	-0.726528	0.474157	0.986379	-4.66018	Not significant	5453	14	10	0.636364	0.47619	24	0.55814	11.7385	TRUE	Testable with observed values; NA retained	0.00595633	0.324078	FALSE
NDUFA12	Q9UI09	Q9UI09	NDUFA12	MDR - DS	-0.180682	13.2138	-0.722323	0.474256	0.986379	-4.70304	Not significant	5693	21	18	0.954545	0.857143	39	0.906977	13.3403	TRUE	Testable with observed values; NA retained	0.00595633	0.323987	FALSE
WBP11	Q9Y2W2	Q9Y2W2	WBP11	MDR - DS	0.210873	13.7054	0.722936	0.474339	0.986379	-4.69272	Not significant	5916	18	17	0.818182	0.809524	35	0.813953	13.871	TRUE	Testable with observed values; NA retained	0.00595633	0.323912	FALSE
PSMB9	P28065	P28065	PSMB9	MDR - DS	-0.22409	15.024	-0.721569	0.474342	0.986379	-4.71433	Not significant	1726	22	21	1	1	43	1	15.0415	TRUE	Testable with observed values; NA retained	0.00595633	0.323908	FALSE
VNN2	O95498	O95498	VNN2	MDR - DS	0.375717	12.5702	0.723327	0.474514	0.986379	-4.68156	Not significant	733	13	19	0.590909	0.904762	32	0.744186	12.6515	TRUE	Testable with observed values; NA retained	0.00595633	0.323751	FALSE
APRT	P07741	P07741	APRT	MDR - DS	-0.145748	16.6132	-0.720785	0.474819	0.986379	-4.71452	Not significant	1088	22	21	1	1	43	1	16.6306	TRUE	Testable with observed values; NA retained	0.00595633	0.323472	FALSE
MBOAT2	Q6ZWT7	Q6ZWT7	MBOAT2	MDR - DS	-1.56948	9.46239	-0.736762	0.474972	0.986379	-4.62428	Not significant	3730	6	5	0.272727	0.238095	11	0.255814	9.79789	TRUE	Testable with observed values; NA retained	0.00595633	0.323332	FALSE
LGALS7	P47929	P47929	LGALS7	MDR - DS	-0.305919	12.5875	-0.720824	0.474973	0.986379	-4.70873	Not significant	2078	22	19	1	0.904762	41	0.953488	12.6707	TRUE	Testable with observed values; NA retained	0.00595633	0.323331	FALSE
MCOLN1	Q9GZU1	Q9GZU1	MCOLN1	MDR - DS	-0.718322	10.7387	-0.72435	0.47499	0.986379	-4.6675	Not significant	5044	14	12	0.636364	0.571429	26	0.604651	11.0393	TRUE	Testable with observed values; NA retained	0.00595633	0.323316	FALSE
LAMA5	O15230	O15230	LAMA5	MDR - DS	-0.279302	13.1047	-0.720204	0.475446	0.986379	-4.7068	Not significant	276	20	20	0.909091	0.952381	40	0.930233	13.2	TRUE	Testable with observed values; NA retained	0.00595633	0.322899	FALSE
RARRES1	P49788	P49788	RARRES1	MDR - DS	0.484533	12.4945	0.73002	0.475674	0.986379	-4.63472	Not significant	2159	9	6	0.409091	0.285714	15	0.348837	12.3949	TRUE	Testable with observed values; NA retained	0.00595633	0.32269	FALSE
TIA1	P31483	P31483	TIA1	MDR - DS	-0.168388	12.9346	-0.71933	0.475793	0.986379	-4.71231	Not significant	1813	21	21	0.954545	1	42	0.976744	12.9877	TRUE	Testable with observed values; NA retained	0.00595633	0.322582	FALSE
CUL3	Q13618	Q13618	CUL3	MDR - DS	-0.108162	12.7752	-0.719035	0.475973	0.986379	-4.71238	Not significant	2988	21	21	0.954545	1	42	0.976744	12.8282	TRUE	Testable with observed values; NA retained	0.00595633	0.322418	FALSE
ACAP1	Q15027	Q15027	ACAP1	MDR - DS	0.134077	12.507	0.719165	0.475984	0.986379	-4.70963	Not significant	3143	20	21	0.909091	1	41	0.953488	12.5874	TRUE	Testable with observed values; NA retained	0.00595633	0.322408	FALSE
SUCLG2	Q96I99	Q96I99	SUCLG2	MDR - DS	-0.17551	14.1814	-0.718419	0.476262	0.986379	-4.71511	Not significant	4599	22	21	1	1	43	1	14.1988	TRUE	Testable with observed values; NA retained	0.00595633	0.322154	FALSE
WT1	P19544	P19544	WT1	MDR - DS	-0.871551	11.4099	-0.738858	0.476331	0.986379	-4.61853	Not significant	1517	5	4	0.227273	0.190476	9	0.209302	11.512	TRUE	Testable with observed values; NA retained	0.00595633	0.322092	FALSE
BRK1	Q8WUW1	Q8WUW1	BRK1	MDR - DS	0.172933	12.3949	0.71837	0.476379	0.986379	-4.71254	Not significant	4272	21	21	0.954545	1	42	0.976744	12.4479	TRUE	Testable with observed values; NA retained	0.00595633	0.322048	FALSE
ALDH1B1	P30837	P30837	ALDH1B1	MDR - DS	-0.3268	12.9343	-0.718821	0.476602	0.986379	-4.69902	Not significant	1802	19	18	0.863636	0.857143	37	0.860465	13.0399	TRUE	Testable with observed values; NA retained	0.00595633	0.321844	FALSE
MAPRE1	Q15691	Q15691	MAPRE1	MDR - DS	-0.176333	14.1422	-0.717522	0.47681	0.986379	-4.71533	Not significant	3236	22	21	1	1	43	1	14.1597	TRUE	Testable with observed values; NA retained	0.00595633	0.321655	FALSE
ELP3	Q9H9T3	Q9H9T3	ELP3	MDR - DS	-0.125887	12.556	-0.718636	0.476831	0.986379	-4.69643	Not significant	5223	18	18	0.818182	0.857143	36	0.837209	12.7966	TRUE	Testable with observed values; NA retained	0.00595633	0.321636	FALSE
NAPRT	Q6XQN6	Q6XQN6	NAPRT	MDR - DS	-0.194279	13.0599	-0.717122	0.477054	0.986379	-4.71543	Not significant	3695	22	21	1	1	43	1	13.0773	TRUE	Testable with observed values; NA retained	0.00595633	0.321432	FALSE
SORT1	Q99523	Q99523	SORT1	MDR - DS	0.311849	11.3093	0.728777	0.477072	0.986379	-4.63054	Not significant	4748	9	5	0.409091	0.238095	14	0.325581	11.9181	TRUE	Testable with observed values; NA retained	0.00595633	0.321416	FALSE
DHRS4	Q9BTZ2	Q9BTZ2	DHRS4	MDR - DS	-0.230529	13.0994	-0.717381	0.477073	0.986379	-4.71006	Not significant	4878	21	20	0.954545	0.952381	41	0.953488	13.1723	TRUE	Testable with observed values; NA retained	0.00595633	0.321415	FALSE
ICMT	O60725	O60725	ICMT	MDR - DS	0.218629	11.5685	0.724222	0.477152	0.986379	-4.64821	Not significant	464	10	9	0.454545	0.428571	19	0.44186	12.1777	TRUE	Testable with observed values; NA retained	0.00595633	0.321343	FALSE
RASGRP4	Q8TDF6	Q8TDF6	RASGRP4	MDR - DS	-1.06876	11.0175	-0.724626	0.477329	0.986379	-4.64547	Not significant	4220	9	9	0.409091	0.428571	18	0.418605	11.2458	TRUE	Testable with observed values; NA retained	0.00595633	0.321183	FALSE
NRM	Q8IXM6	Q8IXM6	NRM	MDR - DS	-0.241376	12.9654	-0.716104	0.477676	0.986379	-4.71568	Not significant	3966	22	21	1	1	43	1	12.9829	TRUE	Testable with observed values; NA retained	0.00595633	0.320866	FALSE
PSMC2	P35998	P35998	PSMC2	MDR - DS	-0.134166	14.3536	-0.715805	0.477859	0.986379	-4.71575	Not significant	1910	22	21	1	1	43	1	14.371	TRUE	Testable with observed values; NA retained	0.00595633	0.3207	FALSE
ATP5F1A	P25705	P25705	ATP5F1A	MDR - DS	-0.142075	18.2544	-0.715373	0.478124	0.986379	-4.71586	Not significant	1676	22	21	1	1	43	1	18.2718	TRUE	Testable with observed values; NA retained	0.00595633	0.32046	FALSE
DNM2	P50570	P50570	DNM2	MDR - DS	0.114584	15.5145	0.715061	0.478315	0.986379	-4.71593	Not significant	2197	22	21	1	1	43	1	15.5319	TRUE	Testable with observed values; NA retained	0.00595633	0.320286	FALSE
SH2D1A	O60880	O60880	SH2D1A	MDR - DS	-0.251449	11.1453	-0.724177	0.478579	0.986379	-4.63708	Not significant	482	10	6	0.454545	0.285714	16	0.372093	11.7498	TRUE	Testable with observed values; NA retained	0.00595633	0.320046	FALSE
MSH2	P43246	P43246	MSH2	MDR - DS	0.292082	11.1535	0.717116	0.478603	0.986379	-4.67996	Not significant	2019	16	14	0.727273	0.666667	30	0.697674	11.4546	TRUE	Testable with observed values; NA retained	0.00595633	0.320025	FALSE
HPS5	Q9UPZ3	Q9UPZ3	HPS5	MDR - DS	-0.25633	12.2361	-0.717558	0.478692	0.986379	-4.67468	Not significant	5842	14	14	0.636364	0.666667	28	0.651163	12.6257	TRUE	Testable with observed values; NA retained	0.00595633	0.319944	FALSE
DDRGK1	Q96HY6	Q96HY6	DDRGK1	MDR - DS	0.153409	13.709	0.714409	0.478983	0.986379	-4.7071	Not significant	4594	22	18	1	0.857143	40	0.930233	13.7423	TRUE	Testable with observed values; NA retained	0.00595633	0.31968	FALSE
ARL1	P40616	P40616	ARL1	MDR - DS	0.165316	14.121	0.713605	0.479206	0.986379	-4.71629	Not significant	1960	22	21	1	1	43	1	14.1384	TRUE	Testable with observed values; NA retained	0.00595633	0.319478	FALSE
GLUD1	P00367	P00367	GLUD1	MDR - DS	-0.191653	15.5129	-0.713366	0.479352	0.986379	-4.71635	Not significant	796	22	21	1	1	43	1	15.5304	TRUE	Testable with observed values; NA retained	0.00595633	0.319346	FALSE
LRG1	P02750	P02750	LRG1	MDR - DS	-0.250013	14.1777	-0.713292	0.479398	0.986379	-4.71637	Not significant	920	22	21	1	1	43	1	14.1951	TRUE	Testable with observed values; NA retained	0.00595633	0.319304	FALSE
ALKBH6	Q3KRA9	Q3KRA9	ALKBH6	MDR - DS	0.271084	12.7502	0.721734	0.479528	0.986379	-4.64152	Not significant	3347	10	7	0.454545	0.333333	17	0.395349	12.6194	TRUE	Testable with observed values; NA retained	0.00595633	0.319186	FALSE
HSD3B7	Q9H2F3	Q9H2F3	HSD3B7	MDR - DS	-0.312089	11.5749	-0.730697	0.479707	0.986379	-4.62223	Not significant	5106	5	5	0.227273	0.238095	10	0.232558	12.0493	TRUE	Testable with observed values; NA retained	0.00595633	0.319024	FALSE
LASP1	Q14847	Q14847	LASP1	MDR - DS	-0.241468	14.3268	-0.712758	0.479725	0.986379	-4.7165	Not significant	3119	22	21	1	1	43	1	14.3443	TRUE	Testable with observed values; NA retained	0.00595633	0.319008	FALSE
DAXX	Q9UER7	Q9UER7	DAXX	MDR - DS	0.188234	12.5453	0.717094	0.479858	0.986379	-4.66354	Not significant	5645	12	12	0.545455	0.571429	24	0.55814	13.0254	TRUE	Testable with observed values; NA retained	0.00595633	0.318887	FALSE
DGLUCY	Q7Z3D6	Q7Z3D6	DGLUCY	MDR - DS	-0.372277	12.2294	-0.712225	0.480522	0.986379	-4.70299	Not significant	3778	20	18	0.909091	0.857143	38	0.883721	12.3993	TRUE	Testable with observed values; NA retained	0.00595633	0.318287	FALSE
RELA	Q04206	Q04206	RELA	MDR - DS	0.11272	13.692	0.711734	0.480621	0.986379	-4.70852	Not significant	2733	21	19	0.954545	0.904762	40	0.930233	13.7917	TRUE	Testable with observed values; NA retained	0.00595633	0.318197	FALSE
SH3PXD2B	A1X283	A1X283	SH3PXD2B	MDR - DS	-0.221757	13.3223	-0.711968	0.480679	0.986379	-4.70304	Not significant	58	20	18	0.909091	0.857143	38	0.883721	13.4922	TRUE	Testable with observed values; NA retained	0.00595633	0.318145	FALSE
PRKG1	Q13976	Q13976	PRKG1	MDR - DS	0.217221	12.1789	0.712292	0.480704	0.986379	-4.69751	Not significant	3023	19	17	0.863636	0.809524	36	0.837209	12.2681	TRUE	Testable with observed values; NA retained	0.00595633	0.318123	FALSE
PFDN5	Q99471	Q99471	PFDN5	MDR - DS	-0.14175	11.7581	-0.711343	0.48086	0.986379	-4.70861	Not significant	4743	21	19	0.954545	0.904762	40	0.930233	11.7829	TRUE	Testable with observed values; NA retained	0.00595633	0.317981	FALSE
EIF1AX	P47813	P47813	EIF1AX	MDR - DS	0.164094	12.6873	0.709647	0.48221	0.986379	-4.70046	Not significant	2074	20	17	0.909091	0.809524	37	0.860465	12.8323	TRUE	Testable with observed values; NA retained	0.00595633	0.316764	FALSE
EIF4E2	O60573	O60573	EIF4E2	MDR - DS	-0.217014	12.3575	-0.716386	0.482287	0.986379	-4.64654	Not significant	451	9	9	0.409091	0.428571	18	0.418605	12.4879	TRUE	Testable with observed values; NA retained	0.00595633	0.316695	FALSE
TBC1D10A	Q9BXI6	Q9BXI6	TBC1D10A	MDR - DS	-0.240916	11.2631	-0.712953	0.482373	0.986379	-4.66421	Not significant	4949	12	12	0.545455	0.571429	24	0.55814	11.9029	TRUE	Testable with observed values; NA retained	0.00595633	0.316617	FALSE
CNN1	P51911	P51911	CNN1	MDR - DS	0.266583	14.2149	0.707648	0.483226	0.986379	-4.70529	Not significant	2252	22	17	1	0.809524	39	0.906977	14.3441	TRUE	Testable with observed values; NA retained	0.00595633	0.315849	FALSE
ALDH16A1	Q8IZ83	Q8IZ83	ALDH16A1	MDR - DS	-0.127102	13.1801	-0.706944	0.483295	0.986379	-4.71791	Not significant	3989	22	21	1	1	43	1	13.1976	TRUE	Testable with observed values; NA retained	0.00595633	0.315788	FALSE
IGLV7-43	P04211	P04211	IGLV7-43	MDR - DS	0.283086	14.2023	0.707256	0.48337	0.986379	-4.70982	Not significant	963	20	20	0.909091	0.952381	40	0.930233	14.3143	TRUE	Testable with observed values; NA retained	0.00595633	0.315721	FALSE
DIAPH2	O60879	O60879	DIAPH2	MDR - DS	0.128739	11.8301	0.707731	0.483386	0.986379	-4.70147	Not significant	481	19	18	0.863636	0.857143	37	0.860465	12.0534	TRUE	Testable with observed values; NA retained	0.00595633	0.315706	FALSE
LSS	P48449	P48449	LSS	MDR - DS	-0.164221	12.5813	-0.707357	0.483405	0.986379	-4.70702	Not significant	2089	20	19	0.909091	0.904762	39	0.906977	12.7057	TRUE	Testable with observed values; NA retained	0.00595633	0.315689	FALSE
CHMP4A	Q9BY43	Q9BY43	CHMP4A	MDR - DS	0.399104	12.4225	0.707316	0.48343	0.986379	-4.70703	Not significant	4969	19	20	0.863636	0.952381	39	0.906977	12.5335	TRUE	Testable with observed values; NA retained	0.00595633	0.315666	FALSE
PUM3	Q15397	Q15397	PUM3	MDR - DS	0.317611	12.1858	0.71931	0.483457	0.986379	-4.62639	Not significant	3204	9	4	0.409091	0.190476	13	0.302326	12.8318	TRUE	Testable with observed values; NA retained	0.00595633	0.315642	FALSE
NADK	O95544	O95544	NADK	MDR - DS	-0.182291	12.6037	-0.707421	0.483468	0.986379	-4.70406	Not significant	734	18	20	0.818182	0.952381	38	0.883721	12.7709	TRUE	Testable with observed values; NA retained	0.00595633	0.315632	FALSE
TUBB1	Q9H4B7	Q9H4B7	TUBB1	MDR - DS	0.568765	12.913	0.707879	0.483655	0.986379	-4.69292	Not significant	5152	18	16	0.818182	0.761905	34	0.790698	12.9746	TRUE	Testable with observed values; NA retained	0.00595633	0.315464	FALSE
RMND1	Q9NWS8	Q9NWS8	RMND1	MDR - DS	-0.520737	12.2665	-0.709414	0.483851	0.986379	-4.67322	Not significant	5448	13	14	0.590909	0.666667	27	0.627907	12.6235	TRUE	Testable with observed values; NA retained	0.00595633	0.315289	FALSE
GPD1L	Q8N335	Q8N335	GPD1L	MDR - DS	-0.193566	12.4546	-0.70733	0.483865	0.986379	-4.69543	Not significant	4027	19	16	0.863636	0.761905	35	0.813953	12.664	TRUE	Testable with observed values; NA retained	0.00595633	0.315276	FALSE
MMP14	P50281	P50281	MMP14	MDR - DS	-0.179071	12.8872	-0.706078	0.483913	0.986379	-4.7155	Not significant	2185	21	21	0.954545	1	42	0.976744	12.9225	TRUE	Testable with observed values; NA retained	0.00595633	0.315233	FALSE
GZMA	P12544	P12544	GZMA	MDR - DS	0.186165	11.487	0.708894	0.484168	0.986379	-4.67332	Not significant	1307	13	14	0.590909	0.666667	27	0.627907	11.8021	TRUE	Testable with observed values; NA retained	0.00595633	0.315004	FALSE
NDUFA9	Q16795	Q16795	NDUFA9	MDR - DS	-0.210265	13.7698	-0.704535	0.484779	0.986379	-4.7185	Not significant	3306	22	21	1	1	43	1	13.7872	TRUE	Testable with observed values; NA retained	0.00595633	0.314456	FALSE
CLEC12A	Q5QGZ9	Q5QGZ9	CLEC12A	MDR - DS	-0.390476	13.0937	-0.714535	0.484941	0.986379	-4.63638	Not significant	3456	6	9	0.272727	0.428571	15	0.348837	13.2549	TRUE	Testable with observed values; NA retained	0.00595633	0.314311	FALSE
LXN	Q9BS40	Q9BS40	LXN	MDR - DS	-0.289099	14.1566	-0.704081	0.485059	0.986379	-4.71861	Not significant	4852	22	21	1	1	43	1	14.1741	TRUE	Testable with observed values; NA retained	0.00595633	0.314206	FALSE
EFEMP1	Q12805	Q12805	EFEMP1	MDR - DS	-0.175355	13.8204	-0.703386	0.485487	0.986379	-4.71878	Not significant	2844	22	21	1	1	43	1	13.8378	TRUE	Testable with observed values; NA retained	0.00595633	0.313822	FALSE
MB	P02144	P02144	MB	MDR - DS	-0.931711	11.7478	-0.706913	0.485589	0.986379	-4.67048	Not significant	892	12	14	0.545455	0.666667	26	0.604651	11.8129	TRUE	Testable with observed values; NA retained	0.00595633	0.313731	FALSE
SRSF9	Q13242	Q13242	SRSF9	MDR - DS	0.226035	12.9617	0.703423	0.485729	0.986379	-4.71044	Not significant	2911	21	19	0.954545	0.904762	40	0.930233	13.0614	TRUE	Testable with observed values; NA retained	0.00595633	0.313606	FALSE
CLTB	P09497	P09497	CLTB	MDR - DS	0.218092	13.5159	0.70354	0.485754	0.986379	-4.70788	Not significant	1176	20	19	0.909091	0.904762	39	0.906977	13.588	TRUE	Testable with observed values; NA retained	0.00595633	0.313583	FALSE
DLGAP4	Q9Y2H0	Q9Y2H0	DLGAP4	MDR - DS	0.664078	10.5624	0.70821	0.485809	0.986379	-4.65921	Not significant	5887	11	11	0.5	0.52381	22	0.511628	11.0202	TRUE	Testable with observed values; NA retained	0.00595633	0.313534	FALSE
MRPS17	Q9Y2R5	Q9Y2R5	MRPS17	MDR - DS	-0.268616	12.1777	-0.705767	0.485887	0.986379	-4.67641	Not significant	5905	13	15	0.590909	0.714286	28	0.651163	12.5521	TRUE	Testable with observed values; NA retained	0.00595633	0.313464	FALSE
WDR36	Q8NI36	Q8NI36	WDR36	MDR - DS	0.157268	11.8908	0.705345	0.485965	0.986379	-4.67886	Not significant	4183	13	16	0.590909	0.761905	29	0.674419	12.196	TRUE	Testable with observed values; NA retained	0.00595633	0.313395	FALSE
HSPH1	Q92598	Q92598	HSPH1	MDR - DS	-0.182184	13.6816	-0.702639	0.486033	0.986379	-4.71606	Not significant	4349	22	20	1	0.952381	42	0.976744	13.7242	TRUE	Testable with observed values; NA retained	0.00595633	0.313335	FALSE
GYG1	P46976	P46976	GYG1	MDR - DS	0.235803	13.1137	0.702451	0.486064	0.986379	-4.719	Not significant	2069	22	21	1	1	43	1	13.1311	TRUE	Testable with observed values; NA retained	0.00595633	0.313306	FALSE
PMVK	Q15126	Q15126	PMVK	MDR - DS	-0.123592	12.4944	-0.701525	0.48672	0.986379	-4.71658	Not significant	3171	21	21	0.954545	1	42	0.976744	12.5207	TRUE	Testable with observed values; NA retained	0.00595633	0.312721	FALSE
THOC5	Q13769	Q13769	THOC5	MDR - DS	0.302923	11.1776	0.706181	0.486763	0.986379	-4.6613	Not significant	3004	13	10	0.590909	0.47619	23	0.534884	11.6208	TRUE	Testable with observed values; NA retained	0.00595633	0.312682	FALSE
ACAD9	Q9H845	Q9H845	ACAD9	MDR - DS	-0.133792	12.4193	-0.701366	0.486818	0.986379	-4.71662	Not significant	5196	21	21	0.954545	1	42	0.976744	12.4724	TRUE	Testable with observed values; NA retained	0.00595633	0.312633	FALSE
UQCRFS1	P47985	P47985	UQCRFS1	MDR - DS	-0.177243	14.7308	-0.701181	0.486849	0.986379	-4.71931	Not significant	2079	22	21	1	1	43	1	14.7482	TRUE	Testable with observed values; NA retained	0.00595633	0.312606	FALSE
FGD3	Q5JSP0	Q5JSP0	FGD3	MDR - DS	0.334964	11.2888	0.70128	0.487148	0.986379	-4.70839	Not significant	3438	19	20	0.863636	0.952381	39	0.906977	11.4337	TRUE	Testable with observed values; NA retained	0.00595633	0.312339	FALSE
IL36G	Q9NZH8	Q9NZH8	IL36G	MDR - DS	-0.66856	13.5166	-0.720125	0.487311	0.986379	-4.61986	Not significant	5519	4	5	0.181818	0.238095	9	0.209302	13.7172	TRUE	Testable with observed values; NA retained	0.00595633	0.312194	FALSE
CPA3	P15088	P15088	CPA3	MDR - DS	0.428158	13.6845	0.707741	0.487521	0.986379	-4.64509	Not significant	1388	11	7	0.5	0.333333	18	0.418605	13.8866	TRUE	Testable with observed values; NA retained	0.00595633	0.312007	FALSE
CTSB	P07858	P07858	CTSB	MDR - DS	-0.261923	15.1853	-0.699913	0.487632	0.986379	-4.71961	Not significant	1091	22	21	1	1	43	1	15.2027	TRUE	Testable with observed values; NA retained	0.00595633	0.311908	FALSE
QTRT1	Q9BXR0	Q9BXR0	QTRT1	MDR - DS	0.220583	13.7876	0.702121	0.487775	0.986379	-4.68167	Not significant	4959	17	13	0.772727	0.619048	30	0.697674	13.8857	TRUE	Testable with observed values; NA retained	0.00595633	0.31178	FALSE
MYD88	Q99836	Q99836	MYD88	MDR - DS	0.122494	12.3297	0.699612	0.48799	0.986379	-4.71425	Not significant	4796	20	21	0.909091	1	41	0.953488	12.4101	TRUE	Testable with observed values; NA retained	0.00595633	0.311589	FALSE
PPM1A	P35813	P35813	PPM1A	MDR - DS	0.116935	13.03	0.699288	0.488103	0.986379	-4.71711	Not significant	1906	21	21	0.954545	1	42	0.976744	13.084	TRUE	Testable with observed values; NA retained	0.00595633	0.311489	FALSE
C8B	P07358	P07358	C8B	MDR - DS	0.295819	13.9004	0.698908	0.488254	0.986379	-4.71985	Not significant	1074	22	21	1	1	43	1	13.9178	TRUE	Testable with observed values; NA retained	0.00595633	0.311354	FALSE
RPL13A	P40429	P40429	RPL13A	MDR - DS	-0.269806	15.7532	-0.698842	0.488295	0.986379	-4.71987	Not significant	1959	22	21	1	1	43	1	15.7706	TRUE	Testable with observed values; NA retained	0.00595633	0.311318	FALSE
LZTFL1	Q9NQ48	Q9NQ48	LZTFL1	MDR - DS	-0.250131	11.8804	-0.705555	0.488443	0.986379	-4.6507	Not significant	5316	9	10	0.409091	0.47619	19	0.44186	12.4225	TRUE	Testable with observed values; NA retained	0.00595633	0.311186	FALSE
RNF113A	O15541	O15541	RNF113A	MDR - DS	0.236388	11.4025	0.711954	0.4887	0.986379	-4.62862	Not significant	315	5	7	0.227273	0.333333	12	0.27907	12.272	TRUE	Testable with observed values; NA retained	0.00595633	0.310957	FALSE
NPTN	Q9Y639	Q9Y639	NPTN	MDR - DS	-0.206877	13.5943	-0.698219	0.488764	0.986379	-4.71711	Not significant	6056	22	20	1	0.952381	42	0.976744	13.6293	TRUE	Testable with observed values; NA retained	0.00595633	0.310901	FALSE
SF3A3	Q12874	Q12874	SF3A3	MDR - DS	0.140488	12.5381	0.697535	0.489275	0.986379	-4.71473	Not significant	2849	21	20	0.954545	0.952381	41	0.953488	12.6156	TRUE	Testable with observed values; NA retained	0.00595633	0.310447	FALSE
TRAPPC8	Q9Y2L5	Q9Y2L5	TRAPPC8	MDR - DS	-0.221993	11.2466	-0.698542	0.489277	0.986379	-4.69726	Not significant	5897	16	19	0.727273	0.904762	35	0.813953	11.5022	TRUE	Testable with observed values; NA retained	0.00595633	0.310445	FALSE
BPHL	Q86WA6	Q86WA6	BPHL	MDR - DS	1.21731	9.63648	0.706849	0.48958	0.986379	-4.63411	Not significant	3867	10	5	0.454545	0.238095	15	0.348837	10.1276	TRUE	Testable with observed values; NA retained	0.00595633	0.310176	FALSE
H2AX	P16104	P16104	H2AX	MDR - DS	-0.369615	16.122	-0.696524	0.489993	0.986379	-4.7112	Not significant	1424	22	18	1	0.857143	40	0.930233	16.1428	TRUE	Testable with observed values; NA retained	0.00595633	0.30981	FALSE
AMACR	Q9UHK6	Q9UHK6	AMACR	MDR - DS	-0.274946	11.341	-0.71112	0.490166	0.986379	-4.62644	Not significant	5679	5	6	0.227273	0.285714	11	0.255814	12.0539	TRUE	Testable with observed values; NA retained	0.00595633	0.309656	FALSE
PBXIP1	Q96AQ6	Q96AQ6	PBXIP1	MDR - DS	0.348638	12.0943	0.695841	0.490416	0.986379	-4.71135	Not significant	4461	22	18	1	0.857143	40	0.930233	12.1808	TRUE	Testable with observed values; NA retained	0.00595633	0.309435	FALSE
RABGAP1	Q9Y3P9	Q9Y3P9	RABGAP1	MDR - DS	-0.184613	12.1781	-0.697032	0.490605	0.986379	-4.68982	Not significant	5969	16	16	0.727273	0.761905	32	0.744186	12.3375	TRUE	Testable with observed values; NA retained	0.00595633	0.309268	FALSE
EML1	O00423	O00423	EML1	MDR - DS	0.269746	12.0427	0.702597	0.490651	0.986379	-4.64572	Not significant	144	11	7	0.5	0.333333	18	0.418605	12.3813	TRUE	Testable with observed values; NA retained	0.00595633	0.309228	FALSE
HIBADH	P31937	P31937	HIBADH	MDR - DS	-0.219449	13.2582	-0.695121	0.490958	0.986379	-4.70922	Not significant	1818	21	18	0.954545	0.857143	39	0.906977	13.3175	TRUE	Testable with observed values; NA retained	0.00595633	0.308956	FALSE
USP10	Q14694	Q14694	USP10	MDR - DS	-0.168866	13.7434	-0.69511	0.490965	0.986379	-4.70978	Not significant	3102	20	19	0.909091	0.904762	39	0.906977	13.8073	TRUE	Testable with observed values; NA retained	0.00595633	0.30895	FALSE
ZNF830	Q96NB3	Q96NB3	ZNF830	MDR - DS	0.278476	12.8148	0.709716	0.491007	0.986379	-4.62447	Not significant	4656	7	4	0.318182	0.190476	11	0.255814	13.4223	TRUE	Testable with observed values; NA retained	0.00595633	0.308913	FALSE
EEF1A1	P68104	P68104	EEF1A1	MDR - DS	-0.127996	19.6503	-0.694314	0.491102	0.986379	-4.72095	Not significant	2561	22	21	1	1	43	1	19.6678	TRUE	Testable with observed values; NA retained	0.00595633	0.308828	FALSE
JAGN1	Q8N5M9	Q8N5M9	JAGN1	MDR - DS	0.288519	12.3773	0.697156	0.49118	0.986379	-4.67835	Not significant	4062	14	14	0.636364	0.666667	28	0.651163	12.6356	TRUE	Testable with observed values; NA retained	0.00595633	0.308759	FALSE
TNPO3	Q9Y5L0	Q9Y5L0	TNPO3	MDR - DS	0.16539	12.873	0.694482	0.491259	0.986379	-4.71275	Not significant	6031	20	20	0.909091	0.952381	40	0.930233	12.9646	TRUE	Testable with observed values; NA retained	0.00595633	0.30869	FALSE
NUP35	Q8NFH5	Q8NFH5	NUP35	MDR - DS	-0.124486	11.9536	-0.695623	0.491337	0.986379	-4.69285	Not significant	4161	17	16	0.772727	0.761905	33	0.767442	12.2173	TRUE	Testable with observed values; NA retained	0.00595633	0.30862	FALSE
COL5A1	P20908	P20908	COL5A1	MDR - DS	-0.157229	13.62	-0.69384	0.491566	0.986379	-4.71559	Not significant	1557	20	21	0.909091	1	41	0.953488	13.6921	TRUE	Testable with observed values; NA retained	0.00595633	0.308418	FALSE
WDR91	A4D1P6	A4D1P6	WDR91	MDR - DS	-0.132245	12.1212	-0.69382	0.491579	0.986379	-4.71559	Not significant	65	20	21	0.909091	1	41	0.953488	12.2017	TRUE	Testable with observed values; NA retained	0.00595633	0.308407	FALSE
FRZB	Q92765	Q92765	FRZB	MDR - DS	-0.275522	11.664	-0.710355	0.491755	0.986379	-4.62381	Not significant	4376	5	5	0.227273	0.238095	10	0.232558	12.0823	TRUE	Testable with observed values; NA retained	0.00595633	0.308251	FALSE
TSN	Q15631	Q15631	TSN	MDR - DS	-0.266774	13.174	-0.692814	0.492034	0.986379	-4.72131	Not significant	3227	22	21	1	1	43	1	13.1914	TRUE	Testable with observed values; NA retained	0.00595633	0.308005	FALSE
EIF1	P41567	P41567	EIF1	MDR - DS	-0.259084	13.3344	-0.693233	0.492129	0.986379	-4.70964	Not significant	1983	21	18	0.954545	0.857143	39	0.906977	13.4087	TRUE	Testable with observed values; NA retained	0.00595633	0.307921	FALSE
RIMOC1	A6NDU8	A6NDU8	RIMOC1	MDR - DS	0.163808	11.4784	0.694303	0.49244	0.986379	-4.6874	Not significant	74	16	15	0.727273	0.714286	31	0.72093	11.6203	TRUE	Testable with observed values; NA retained	0.00595633	0.307646	FALSE
DR1	Q01658	Q01658	DR1	MDR - DS	0.212548	13.8482	0.694231	0.492485	0.986379	-4.68742	Not significant	2685	16	15	0.727273	0.714286	31	0.72093	14.0837	TRUE	Testable with observed values; NA retained	0.00595633	0.307607	FALSE
SLC39A14	Q15043	Q15043	SLC39A14	MDR - DS	0.26991	12.4592	0.694161	0.492528	0.986379	-4.68743	Not significant	3149	16	15	0.727273	0.714286	31	0.72093	12.6713	TRUE	Testable with observed values; NA retained	0.00595633	0.307569	FALSE
SH3GLB2	Q9NR46	Q9NR46	SH3GLB2	MDR - DS	0.0970115	12.4796	0.692226	0.492659	0.986379	-4.71299	Not significant	5341	21	19	0.954545	0.904762	40	0.930233	12.5793	TRUE	Testable with observed values; NA retained	0.00595633	0.307453	FALSE
SEC24C	P53992	P53992	SEC24C	MDR - DS	-0.13413	13.3746	-0.691257	0.493003	0.986379	-4.72168	Not significant	2306	22	21	1	1	43	1	13.3921	TRUE	Testable with observed values; NA retained	0.00595633	0.307151	FALSE
IPO13	O94829	O94829	IPO13	MDR - DS	-0.441837	10.3154	-0.710211	0.493184	0.986379	-4.62054	Not significant	639	5	4	0.227273	0.190476	9	0.209302	10.9553	TRUE	Testable with observed values; NA retained	0.00595633	0.306991	FALSE
SCP2	P22307	P22307	SCP2	MDR - DS	-0.165744	14.5434	-0.690605	0.493408	0.986379	-4.72184	Not significant	1595	22	21	1	1	43	1	14.5609	TRUE	Testable with observed values; NA retained	0.00595633	0.306794	FALSE
SAP130	Q9H0E3	Q9H0E3	SAP130	MDR - DS	-0.300773	11.4002	-0.696715	0.493479	0.986379	-4.65266	Not significant	5065	12	8	0.545455	0.380952	20	0.465116	12.003	TRUE	Testable with observed values; NA retained	0.00595633	0.306731	FALSE
NDUFAB1	O14561	O14561	NDUFAB1	MDR - DS	-0.148809	12.9336	-0.692336	0.493511	0.986379	-4.68755	Not significant	188	19	13	0.863636	0.619048	32	0.744186	13.0466	TRUE	Testable with observed values; NA retained	0.00595633	0.306703	FALSE
TM9SF1	O15321	O15321	TM9SF1	MDR - DS	0.142131	11.5465	0.695101	0.493836	0.986379	-4.66062	Not significant	289	12	10	0.545455	0.47619	22	0.511628	12.0887	TRUE	Testable with observed values; NA retained	0.00595633	0.306417	FALSE
SEPTIN2	Q15019	Q15019	SEPTIN2	MDR - DS	-0.16008	15.0561	-0.689685	0.493981	0.986379	-4.72205	Not significant	3140	22	21	1	1	43	1	15.0735	TRUE	Testable with observed values; NA retained	0.00595633	0.30629	FALSE
WDR45B	Q5MNZ6	Q5MNZ6	WDR45B	MDR - DS	-0.105324	13.1685	-0.690902	0.494009	0.986379	-4.69884	Not significant	3453	16	19	0.727273	0.904762	35	0.813953	13.4258	TRUE	Testable with observed values; NA retained	0.00595633	0.306265	FALSE
LMCD1	Q9NZU5	Q9NZU5	LMCD1	MDR - DS	-0.294278	14.0337	-0.690222	0.4941	0.986379	-4.70786	Not significant	5538	20	18	0.909091	0.857143	38	0.883721	14.1803	TRUE	Testable with observed values; NA retained	0.00595633	0.306185	FALSE
NDUFA11	Q86Y39	Q86Y39	NDUFA11	MDR - DS	-0.223689	12.2194	-0.690621	0.494575	0.986379	-4.68965	Not significant	3885	18	14	0.818182	0.666667	32	0.744186	12.4724	TRUE	Testable with observed values; NA retained	0.00595633	0.305768	FALSE
CDH5	P33151	P33151	CDH5	MDR - DS	-0.168986	12.3489	-0.691365	0.494581	0.986379	-4.68218	Not significant	1845	15	14	0.681818	0.666667	29	0.674419	12.6956	TRUE	Testable with observed values; NA retained	0.00595633	0.305762	FALSE
MTIF3	Q9H2K0	Q9H2K0	MTIF3	MDR - DS	-0.225768	12.4006	-0.695503	0.494586	0.986379	-4.64831	Not significant	5110	12	7	0.545455	0.333333	19	0.44186	12.8244	TRUE	Testable with observed values; NA retained	0.00595633	0.305758	FALSE
ATP5F1D	P30049	P30049	ATP5F1D	MDR - DS	-0.239577	14.8852	-0.688557	0.494684	0.986379	-4.72232	Not significant	1779	22	21	1	1	43	1	14.9027	TRUE	Testable with observed values; NA retained	0.00595633	0.305672	FALSE
PLA2G7	Q13093	Q13093	PLA2G7	MDR - DS	0.462052	11.2299	0.700345	0.494869	0.986379	-4.6316	Not significant	2882	8	5	0.363636	0.238095	13	0.302326	11.3352	TRUE	Testable with observed values; NA retained	0.00595633	0.30551	FALSE
CYB5B	O43169	O43169	CYB5B	MDR - DS	-0.196316	13.2353	-0.688335	0.495081	0.986379	-4.71387	Not significant	322	21	19	0.954545	0.904762	40	0.930233	13.2818	TRUE	Testable with observed values; NA retained	0.00595633	0.305324	FALSE
RAB9A	P51151	P51151	RAB9A	MDR - DS	-0.10464	12.8737	-0.688221	0.495152	0.986379	-4.71417	Not significant	2216	20	20	0.909091	0.952381	40	0.930233	12.9855	TRUE	Testable with observed values; NA retained	0.00595633	0.305262	FALSE
NOC2L	Q9Y3T9	Q9Y3T9	NOC2L	MDR - DS	-0.204244	11.7094	-0.690348	0.495212	0.986379	-4.68236	Not significant	5973	15	14	0.681818	0.666667	29	0.674419	12.13	TRUE	Testable with observed values; NA retained	0.00595633	0.305209	FALSE
GDI1	P31150	P31150	GDI1	MDR - DS	-0.167295	14.3333	-0.687839	0.495214	0.986379	-4.7198	Not significant	1806	21	21	0.954545	1	42	0.976744	14.3662	TRUE	Testable with observed values; NA retained	0.00595633	0.305207	FALSE
IVD	P26440	P26440	IVD	MDR - DS	-0.165201	13.1788	-0.687424	0.495391	0.986379	-4.72259	Not significant	1694	22	21	1	1	43	1	13.1962	TRUE	Testable with observed values; NA retained	0.00595633	0.305052	FALSE
HAPLN1	P10915	P10915	HAPLN1	MDR - DS	-0.490643	12.334	-0.700617	0.495524	0.986379	-4.63059	Not significant	1249	6	6	0.272727	0.285714	12	0.27907	12.4022	TRUE	Testable with observed values; NA retained	0.00595633	0.304935	FALSE
IGHG2	P01859	P01859	IGHG2	MDR - DS	-0.224564	19.1735	-0.686361	0.496054	0.986379	-4.72284	Not significant	876	22	21	1	1	43	1	19.191	TRUE	Testable with observed values; NA retained	0.00595633	0.304471	FALSE
CD84	Q9UIB8	Q9UIB8	CD84	MDR - DS	-0.340432	12.3819	-0.687156	0.496339	0.986379	-4.70025	Not significant	5703	18	17	0.818182	0.809524	35	0.813953	12.5586	TRUE	Testable with observed values; NA retained	0.00595633	0.304221	FALSE
LSM8	O95777	O95777	LSM8	MDR - DS	-0.146807	13.4593	-0.685647	0.496582	0.986379	-4.72031	Not significant	753	21	21	0.954545	1	42	0.976744	13.5134	TRUE	Testable with observed values; NA retained	0.00595633	0.304009	FALSE
AKR1C3	P42330	P42330	AKR1C3	MDR - DS	-0.260962	12.754	-0.686546	0.496603	0.986379	-4.70049	Not significant	1992	21	15	0.954545	0.714286	36	0.837209	12.9823	TRUE	Testable with observed values; NA retained	0.00595633	0.30399	FALSE
HLA-E	P13747	P13747	HLA-E	MDR - DS	-0.169802	12.1584	-0.686444	0.496782	0.986379	-4.7004	Not significant	1345	18	17	0.818182	0.809524	35	0.813953	12.4096	TRUE	Testable with observed values; NA retained	0.00595633	0.303834	FALSE
TFAM	Q00059	Q00059	TFAM	MDR - DS	0.156502	13.4197	0.685805	0.496851	0.986379	-4.70794	Not significant	2651	21	17	0.954545	0.809524	38	0.883721	13.5209	TRUE	Testable with observed values; NA retained	0.00595633	0.303774	FALSE
EDC4	Q6P2E9	Q6P2E9	EDC4	MDR - DS	-0.0851283	12.6393	-0.684744	0.497232	0.986379	-4.71768	Not significant	3625	20	21	0.909091	1	41	0.953488	12.7197	TRUE	Testable with observed values; NA retained	0.00595633	0.303441	FALSE
SEMA4A	Q9H3S1	Q9H3S1	SEMA4A	MDR - DS	0.262984	13.0886	0.691744	0.497292	0.986379	-4.64702	Not significant	5134	11	7	0.5	0.333333	18	0.418605	13.3239	TRUE	Testable with observed values; NA retained	0.00595633	0.303388	FALSE
C2CD2L	O14523	O14523	C2CD2L	MDR - DS	0.500924	11.6236	0.693263	0.497293	0.986379	-4.64046	Not significant	182	10	6	0.454545	0.285714	16	0.372093	11.9652	TRUE	Testable with observed values; NA retained	0.00595633	0.303388	FALSE
RHCE	P18577;Q02161	P18577;Q02161	RHCE;RHD	MDR - DS	-0.680067	11.9664	-0.694077	0.497346	0.986379	-4.63059	Not significant	1490	11	4	0.5	0.190476	15	0.348837	12.079	TRUE	Testable with observed values; NA retained	0.00595633	0.303341	FALSE
SP140	Q13342	Q13342	SP140	MDR - DS	-0.191835	11.6123	-0.695075	0.49736	0.986379	-4.63632	Not significant	2925	8	6	0.363636	0.285714	14	0.325581	12.2124	TRUE	Testable with observed values; NA retained	0.00595633	0.303329	FALSE
BRIX1	Q8TDN6	Q8TDN6	BRIX1	MDR - DS	-0.174738	12.286	-0.685271	0.497398	0.986379	-4.70325	Not significant	4224	19	17	0.863636	0.809524	36	0.837209	12.4205	TRUE	Testable with observed values; NA retained	0.00595633	0.303296	FALSE
IRF8	Q02556	Q02556	IRF8	MDR - DS	-0.252899	11.1884	-0.693588	0.497645	0.986379	-4.64016	Not significant	2710	8	7	0.363636	0.333333	15	0.348837	11.7313	TRUE	Testable with observed values; NA retained	0.00595633	0.303081	FALSE
LRRK2	Q5S007	Q5S007	LRRK2	MDR - DS	0.203629	12.8278	0.683598	0.497781	0.986379	-4.72349	Not significant	3464	22	21	1	1	43	1	12.8452	TRUE	Testable with observed values; NA retained	0.00595633	0.302962	FALSE
SLAIN2	Q9P270	Q9P270	SLAIN2	MDR - DS	0.129927	12.8755	0.685086	0.49788	0.986379	-4.69425	Not significant	5571	18	15	0.818182	0.714286	33	0.767442	13.1309	TRUE	Testable with observed values; NA retained	0.00595633	0.302876	FALSE
SCAMP3	O14828	O14828	SCAMP3	MDR - DS	0.432269	12.5517	0.684265	0.498026	0.986379	-4.70346	Not significant	218	19	17	0.863636	0.809524	36	0.837209	12.6662	TRUE	Testable with observed values; NA retained	0.00595633	0.302748	FALSE
ACSL1	P33121	P33121	ACSL1	MDR - DS	-0.186157	14.9787	-0.683185	0.498039	0.986379	-4.72359	Not significant	1844	22	21	1	1	43	1	14.9962	TRUE	Testable with observed values; NA retained	0.00595633	0.302737	FALSE
RAB2B	Q8WUD1	Q8WUD1	RAB2B	MDR - DS	0.380685	11.7342	0.68588	0.498767	0.986379	-4.66571	Not significant	4263	16	9	0.727273	0.428571	25	0.581395	12.093	TRUE	Testable with observed values; NA retained	0.00595633	0.302102	FALSE
PNKP	Q96T60	Q96T60	PNKP	MDR - DS	-0.324884	12.6371	-0.683016	0.498921	0.986379	-4.7011	Not significant	4730	17	18	0.772727	0.857143	35	0.813953	12.8968	TRUE	Testable with observed values; NA retained	0.00595633	0.301968	FALSE
WDR5	P61964	P61964	WDR5	MDR - DS	0.181373	12.1386	0.685215	0.49918	0.986379	-4.67146	Not significant	2461	12	13	0.545455	0.619048	25	0.581395	12.5409	TRUE	Testable with observed values; NA retained	0.00595633	0.301743	FALSE
ETV6	P41212	P41212	ETV6	MDR - DS	0.19216	12.0497	0.682393	0.49931	0.986379	-4.70123	Not significant	1970	18	17	0.818182	0.809524	35	0.813953	12.3182	TRUE	Testable with observed values; NA retained	0.00595633	0.30163	FALSE
NME1	P15531	P15531	NME1	MDR - DS	-0.188304	14.4828	-0.68073	0.499577	0.986379	-4.72416	Not significant	1410	22	21	1	1	43	1	14.5002	TRUE	Testable with observed values; NA retained	0.00595633	0.301398	FALSE
SKAP2	O75563	O75563	SKAP2	MDR - DS	0.171882	13.1256	0.680325	0.500179	0.986379	-4.71306	Not significant	562	19	20	0.863636	0.952381	39	0.906977	13.2507	TRUE	Testable with observed values; NA retained	0.00595633	0.300875	FALSE
ACACA	Q13085	Q13085	ACACA	MDR - DS	-0.194889	11.1198	-0.682678	0.500341	0.986379	-4.67696	Not significant	2881	15	12	0.681818	0.571429	27	0.627907	11.4748	TRUE	Testable with observed values; NA retained	0.00595633	0.300734	FALSE
ITCH	Q96J02	Q96J02	ITCH	MDR - DS	0.28462	11.6668	0.680098	0.500631	0.986379	-4.70465	Not significant	4609	18	18	0.818182	0.857143	36	0.837209	11.8956	TRUE	Testable with observed values; NA retained	0.00595633	0.300483	FALSE
SGPL1	O95470	O95470	SGPL1	MDR - DS	0.214652	13.4704	0.678703	0.500929	0.986379	-4.72165	Not significant	726	22	20	1	0.952381	42	0.976744	13.5109	TRUE	Testable with observed values; NA retained	0.00595633	0.300224	FALSE
SMPD4	Q9NXE4	Q9NXE4	SMPD4	MDR - DS	-0.650773	11.1016	-0.682266	0.501013	0.986379	-4.67193	Not significant	5475	13	12	0.590909	0.571429	25	0.581395	11.5718	TRUE	Testable with observed values; NA retained	0.00595633	0.300151	FALSE
SLC30A9	Q6PML9	Q6PML9	SLC30A9	MDR - DS	0.132102	12.0924	0.681919	0.501013	0.986379	-4.67509	Not significant	3658	13	13	0.590909	0.619048	26	0.604651	12.5701	TRUE	Testable with observed values; NA retained	0.00595633	0.300151	FALSE
TMEM209	Q96SK2	Q96SK2	TMEM209	MDR - DS	0.391265	11.4429	0.694896	0.501033	0.986379	-4.62024	Not significant	4719	7	3	0.318182	0.142857	10	0.232558	12.1524	TRUE	Testable with observed values; NA retained	0.00595633	0.300133	FALSE
FYN	P06241	P06241	FYN	MDR - DS	-0.61846	11.0192	-0.706505	0.501496	0.986379	-4.60459	Not significant	1032	1	5	0.0454545	0.238095	6	0.139535	11.782	TRUE	Testable with observed values; NA retained	0.00595633	0.299733	FALSE
ODR4	Q5SWX8	Q5SWX8	ODR4	MDR - DS	0.480576	10.6198	0.680924	0.501633	0.986379	-4.6748	Not significant	3469	14	12	0.636364	0.571429	26	0.604651	11.1165	TRUE	Testable with observed values; NA retained	0.00595633	0.299614	FALSE
ITGAM	P11215	P11215	ITGAM	MDR - DS	0.250706	16.2959	0.677408	0.501662	0.986379	-4.72494	Not significant	1264	22	21	1	1	43	1	16.3134	TRUE	Testable with observed values; NA retained	0.00595633	0.299589	FALSE
MCRIP1	C9JLW8	C9JLW8	MCRIP1	MDR - DS	-0.460375	10.9111	-0.679529	0.501944	0.986379	-4.68349	Not significant	98	16	13	0.727273	0.619048	29	0.674419	11.2191	TRUE	Testable with observed values; NA retained	0.00595633	0.299345	FALSE
TMEM41A	Q96HV5	Q96HV5	TMEM41A	MDR - DS	0.198034	12.7542	0.681656	0.502147	0.986379	-4.65822	Not significant	4592	8	14	0.363636	0.666667	22	0.511628	13.0105	TRUE	Testable with observed values; NA retained	0.00595633	0.299169	FALSE
FTSJ3	Q8IY81	Q8IY81	FTSJ3	MDR - DS	0.275963	11.3955	0.682071	0.502185	0.986379	-4.65988	Not significant	3976	10	11	0.454545	0.52381	21	0.488372	12.0311	TRUE	Testable with observed values; NA retained	0.00595633	0.299136	FALSE
TJP1	Q07157	Q07157	TJP1	MDR - DS	-0.231591	13.6376	-0.677233	0.502215	0.986379	-4.70828	Not significant	2774	22	16	1	0.761905	38	0.883721	13.7416	TRUE	Testable with observed values; NA retained	0.00595633	0.29911	FALSE
CELF1	Q92879	Q92879	CELF1	MDR - DS	0.349733	12.8516	0.690706	0.502471	0.986379	-4.62812	Not significant	4390	5	6	0.227273	0.285714	11	0.255814	13.0176	TRUE	Testable with observed values; NA retained	0.00595633	0.298889	FALSE
UBE2Q1	Q7Z7E8	Q7Z7E8	UBE2Q1	MDR - DS	0.752185	11.1244	0.683051	0.502649	0.986379	-4.65006	Not significant	3811	10	8	0.454545	0.380952	18	0.418605	11.7508	TRUE	Testable with observed values; NA retained	0.00595633	0.298735	FALSE
DRG1	Q9Y295	Q9Y295	DRG1	MDR - DS	0.152186	13.3943	0.67599	0.502806	0.986379	-4.71691	Not significant	5878	20	20	0.909091	0.952381	40	0.930233	13.514	TRUE	Testable with observed values; NA retained	0.00595633	0.2986	FALSE
ILKAP	Q9H0C8	Q9H0C8	ILKAP	MDR - DS	-0.12886	12.3671	-0.677176	0.502958	0.986379	-4.69329	Not significant	5062	17	15	0.772727	0.714286	32	0.744186	12.6451	TRUE	Testable with observed values; NA retained	0.00595633	0.298469	FALSE
RBCK1	Q9BYM8	Q9BYM8	RBCK1	MDR - DS	-0.728121	9.49186	-0.675741	0.503152	0.986379	-4.71128	Not significant	4983	19	19	0.863636	0.904762	38	0.883721	9.66382	TRUE	Testable with observed values; NA retained	0.00595633	0.298301	FALSE
NID2	Q14112	Q14112	NID2	MDR - DS	-0.202196	14.1216	-0.675069	0.503212	0.986379	-4.72275	Not significant	3032	21	21	0.954545	1	42	0.976744	14.1545	TRUE	Testable with observed values; NA retained	0.00595633	0.298249	FALSE
LRRC25	Q8N386	Q8N386	LRRC25	MDR - DS	-0.197982	12.1624	-0.675016	0.50333	0.986379	-4.71988	Not significant	4029	21	20	0.954545	0.952381	41	0.953488	12.2311	TRUE	Testable with observed values; NA retained	0.00595633	0.298147	FALSE
KRT78	Q8N1N4	Q8N1N4	KRT78	MDR - DS	-0.251434	12.8009	-0.674689	0.503372	0.986379	-4.72557	Not significant	4018	22	21	1	1	43	1	12.8183	TRUE	Testable with observed values; NA retained	0.00595633	0.298111	FALSE
RPL7A	P62424	P62424	RPL7A	MDR - DS	-0.31361	15.0162	-0.674683	0.503375	0.986379	-4.72557	Not significant	2495	22	21	1	1	43	1	15.0336	TRUE	Testable with observed values; NA retained	0.00595633	0.298108	FALSE
KYNU	Q16719	Q16719	KYNU	MDR - DS	-0.230589	12.6788	-0.674254	0.503645	0.986379	-4.72567	Not significant	3298	22	21	1	1	43	1	12.6962	TRUE	Testable with observed values; NA retained	0.00595633	0.297876	FALSE
SCOC	Q9UIL1	Q9UIL1	SCOC	MDR - DS	-0.327787	13.9553	-0.679591	0.503725	0.986379	-4.65908	Not significant	5713	12	9	0.545455	0.428571	21	0.488372	14.2931	TRUE	Testable with observed values; NA retained	0.00595633	0.297807	FALSE
C4A	P0C0L4	P0C0L4	C4A	MDR - DS	-0.184234	16.7329	-0.673675	0.50401	0.986379	-4.72581	Not significant	1196	22	21	1	1	43	1	16.7504	TRUE	Testable with observed values; NA retained	0.00595633	0.297561	FALSE
ITGB2	P05107	P05107	ITGB2	MDR - DS	0.235901	16.5685	0.673101	0.504371	0.986379	-4.72594	Not significant	994	22	21	1	1	43	1	16.5859	TRUE	Testable with observed values; NA retained	0.00595633	0.29725	FALSE
OMD	Q99983	Q99983	OMD	MDR - DS	-0.243493	12.8298	-0.673688	0.504544	0.986379	-4.70877	Not significant	4806	19	18	0.863636	0.857143	37	0.860465	13.0167	TRUE	Testable with observed values; NA retained	0.00595633	0.297101	FALSE
PRPF40A	O75400	O75400	PRPF40A	MDR - DS	-0.168533	12.7804	-0.672914	0.504653	0.986379	-4.72035	Not significant	544	21	20	0.954545	0.952381	41	0.953488	12.8395	TRUE	Testable with observed values; NA retained	0.00595633	0.297007	FALSE
IMP4	Q96G21	Q96G21	IMP4	MDR - DS	0.249401	11.4114	0.6797	0.504723	0.986379	-4.65114	Not significant	4566	9	9	0.409091	0.428571	18	0.418605	12.1137	TRUE	Testable with observed values; NA retained	0.00595633	0.296947	FALSE
GSTK1	Q9Y2Q3	Q9Y2Q3	GSTK1	MDR - DS	-0.164361	13.7556	-0.672194	0.504943	0.986379	-4.72615	Not significant	5901	22	21	1	1	43	1	13.773	TRUE	Testable with observed values; NA retained	0.00595633	0.296757	FALSE
KIFBP	Q96EK5	Q96EK5	KIFBP	MDR - DS	-0.206831	12.6526	-0.67435	0.505023	0.986379	-4.68828	Not significant	4533	15	15	0.681818	0.714286	30	0.697674	12.8204	TRUE	Testable with observed values; NA retained	0.00595633	0.296689	FALSE
NDUFB6	O95139	O95139	NDUFB6	MDR - DS	-0.149816	12.7633	-0.67261	0.505222	0.986379	-4.709	Not significant	672	19	18	0.863636	0.857143	37	0.860465	12.9549	TRUE	Testable with observed values; NA retained	0.00595633	0.296517	FALSE
PRAM1	Q96QH2	Q96QH2	PRAM1	MDR - DS	0.439891	12.1862	0.67366	0.505617	0.986379	-4.68452	Not significant	4686	13	16	0.590909	0.761905	29	0.674419	12.521	TRUE	Testable with observed values; NA retained	0.00595633	0.296179	FALSE
ACOX3	O15254	O15254	ACOX3	MDR - DS	-0.114387	13.3622	-0.671696	0.505905	0.986379	-4.70606	Not significant	280	19	17	0.863636	0.809524	36	0.837209	13.5938	TRUE	Testable with observed values; NA retained	0.00595633	0.295931	FALSE
SPP1	P10451	P10451	SPP1	MDR - DS	-0.612411	12.2497	-0.672613	0.505962	0.986379	-4.6892	Not significant	1237	13	18	0.590909	0.857143	31	0.72093	12.4381	TRUE	Testable with observed values; NA retained	0.00595633	0.295882	FALSE
ASF1A	Q9Y294	Q9Y294	ASF1A	MDR - DS	-0.131292	11.7888	-0.673415	0.506126	0.986379	-4.67938	Not significant	5877	14	13	0.636364	0.619048	27	0.627907	12.1524	TRUE	Testable with observed values; NA retained	0.00595633	0.295741	FALSE
PSMC1	P62191	P62191	PSMC1	MDR - DS	-0.145001	14.0429	-0.670115	0.506255	0.986379	-4.72663	Not significant	2470	22	21	1	1	43	1	14.0603	TRUE	Testable with observed values; NA retained	0.00595633	0.295631	FALSE
CPSF1	Q10570	Q10570	CPSF1	MDR - DS	0.125412	12.6107	0.669802	0.506615	0.986379	-4.72105	Not significant	2832	21	20	0.954545	0.952381	41	0.953488	12.6836	TRUE	Testable with observed values; NA retained	0.00595633	0.295322	FALSE
SLC44A5	Q8NCS7	Q8NCS7	SLC44A5	MDR - DS	0.3894	11.556	0.6878	0.506622	0.986379	-4.6194	Not significant	4129	6	3	0.272727	0.142857	9	0.209302	12.0193	TRUE	Testable with observed values; NA retained	0.00595633	0.295316	FALSE
MSH6	P52701	P52701	MSH6	MDR - DS	0.135267	12.0176	0.672834	0.506687	0.986379	-4.67611	Not significant	2271	14	12	0.636364	0.571429	26	0.604651	12.4331	TRUE	Testable with observed values; NA retained	0.00595633	0.29526	FALSE
EMC10	Q5UCC4	Q5UCC4	EMC10	MDR - DS	-0.169311	12.1824	-0.672445	0.506931	0.986379	-4.67618	Not significant	3508	14	12	0.636364	0.571429	26	0.604651	12.6334	TRUE	Testable with observed values; NA retained	0.00595633	0.295051	FALSE
PHYHD1	Q5SRE7	Q5SRE7	PHYHD1	MDR - DS	0.299695	11.411	0.673185	0.507155	0.986379	-4.65671	Not significant	3466	16	7	0.727273	0.333333	23	0.534884	11.6553	TRUE	Testable with observed values; NA retained	0.00595633	0.294859	FALSE
PTDSS1	P48651	P48651	PTDSS1	MDR - DS	0.210022	12.9414	0.670238	0.507455	0.986379	-4.69115	Not significant	2101	14	17	0.636364	0.809524	31	0.72093	13.1098	TRUE	Testable with observed values; NA retained	0.00595633	0.294603	FALSE
NBEAL2	Q6ZNJ1	Q6ZNJ1	NBEAL2	MDR - DS	-0.212915	12.1544	-0.668385	0.50751	0.986379	-4.72137	Not significant	3709	20	21	0.909091	1	41	0.953488	12.2348	TRUE	Testable with observed values; NA retained	0.00595633	0.294555	FALSE
SNRPD1	P62314	P62314	SNRPD1	MDR - DS	-0.194042	13.3137	-0.66816	0.507569	0.986379	-4.72432	Not significant	2488	21	21	0.954545	1	42	0.976744	13.3667	TRUE	Testable with observed values; NA retained	0.00595633	0.294505	FALSE
STX11	O75558	O75558	STX11	MDR - DS	-0.156612	12.3652	-0.668625	0.507633	0.986379	-4.7125	Not significant	561	20	18	0.909091	0.857143	38	0.883721	12.536	TRUE	Testable with observed values; NA retained	0.00595633	0.29445	FALSE
NPC1	O15118	O15118	NPC1	MDR - DS	0.125641	12.1147	0.669073	0.507914	0.986379	-4.69805	Not significant	260	16	17	0.727273	0.809524	33	0.767442	12.4001	TRUE	Testable with observed values; NA retained	0.00595633	0.29421	FALSE
C7orf50	Q9BRJ6	Q9BRJ6	C7orf50	MDR - DS	0.125197	12.0568	0.671967	0.508185	0.986379	-4.66395	Not significant	4839	12	10	0.545455	0.47619	22	0.511628	12.6439	TRUE	Testable with observed values; NA retained	0.00595633	0.293979	FALSE
BOLA2	Q9H3K6	Q9H3K6	BOLA2	MDR - DS	0.137904	13.7056	0.666964	0.508246	0.986379	-4.72736	Not significant	5128	22	21	1	1	43	1	13.723	TRUE	Testable with observed values; NA retained	0.00595633	0.293926	FALSE
RGCC	Q9H4X1	Q9H4X1	RGCC	MDR - DS	0.417945	12.1503	0.682703	0.508425	0.986379	-4.62468	Not significant	5160	4	6	0.181818	0.285714	10	0.232558	12.5445	TRUE	Testable with observed values; NA retained	0.00595633	0.293773	FALSE
HLA-B	P01889	P01889	HLA-B	MDR - DS	-0.166247	15.2802	-0.666428	0.508586	0.986379	-4.72748	Not significant	883	22	21	1	1	43	1	15.2977	TRUE	Testable with observed values; NA retained	0.00595633	0.293636	FALSE
TGM3	Q08188	Q08188	TGM3	MDR - DS	-0.290351	12.1759	-0.666531	0.508682	0.986379	-4.72178	Not significant	2792	21	20	0.954545	0.952381	41	0.953488	12.1946	TRUE	Testable with observed values; NA retained	0.00595633	0.293554	FALSE
ATL2	Q8NHH9	Q8NHH9	ATL2	MDR - DS	1.21894	11.1647	0.676595	0.508696	0.986379	-4.63109	Not significant	4172	10	4	0.454545	0.190476	14	0.325581	11.4022	TRUE	Testable with observed values; NA retained	0.00595633	0.293542	FALSE
NDUFS1	P28331	P28331	NDUFS1	MDR - DS	-0.210912	14.3727	-0.666154	0.508759	0.986379	-4.72754	Not significant	1738	22	21	1	1	43	1	14.3901	TRUE	Testable with observed values; NA retained	0.00595633	0.293488	FALSE
INTS6	Q9UL03	Q9UL03	INTS6	MDR - DS	-0.24177	11.5396	-0.672562	0.508771	0.986379	-4.65368	Not significant	5766	11	8	0.5	0.380952	19	0.44186	12.1443	TRUE	Testable with observed values; NA retained	0.00595633	0.293477	FALSE
ALDH3B2	P48448	P48448	ALDH3B2	MDR - DS	-0.334249	10.2733	-0.67525	0.508924	0.986379	-4.6421	Not significant	2088	7	8	0.318182	0.380952	15	0.348837	10.8352	TRUE	Testable with observed values; NA retained	0.00595633	0.293347	FALSE
ACIN1	Q9UKV3	Q9UKV3	ACIN1	MDR - DS	0.160798	12.7915	0.666664	0.508972	0.986379	-4.71024	Not significant	5757	19	18	0.863636	0.857143	37	0.860465	12.8801	TRUE	Testable with observed values; NA retained	0.00595633	0.293306	FALSE
STK24	Q9Y6E0	Q9Y6E0	STK24	MDR - DS	-0.127165	13.9831	-0.665802	0.508982	0.986379	-4.72762	Not significant	6080	22	21	1	1	43	1	14.0005	TRUE	Testable with observed values; NA retained	0.00595633	0.293298	FALSE
EPS8	Q12929	Q12929	EPS8	MDR - DS	0.223524	10.915	0.676024	0.509048	0.986379	-4.63819	Not significant	2859	6	8	0.272727	0.380952	14	0.325581	11.5172	TRUE	Testable with observed values; NA retained	0.00595633	0.293241	FALSE
NDUFS8	O00217	O00217	NDUFS8	MDR - DS	-0.186143	14.2651	-0.665756	0.50909	0.986379	-4.7246	Not significant	122	22	20	1	0.952381	42	0.976744	14.3001	TRUE	Testable with observed values; NA retained	0.00595633	0.293206	FALSE
TAOK3	Q9H2K8	Q9H2K8	TAOK3	MDR - DS	-0.152159	13.2062	-0.665639	0.509247	0.986379	-4.72198	Not significant	5111	20	21	0.909091	1	41	0.953488	13.2794	TRUE	Testable with observed values; NA retained	0.00595633	0.293072	FALSE
PCBD2	Q9H0N5	Q9H0N5	PCBD2	MDR - DS	-0.131218	11.9983	-0.667125	0.509275	0.986379	-4.69518	Not significant	5071	17	15	0.772727	0.714286	32	0.744186	12.2855	TRUE	Testable with observed values; NA retained	0.00595633	0.293048	FALSE
SF3B5	Q9BWJ5	Q9BWJ5	SF3B5	MDR - DS	-0.234621	12.1697	-0.668081	0.509292	0.986379	-4.68298	Not significant	4933	15	13	0.681818	0.619048	28	0.651163	12.5953	TRUE	Testable with observed values; NA retained	0.00595633	0.293033	FALSE
CCNK	O75909	O75909	CCNK	MDR - DS	0.155394	12.4657	0.67063	0.509311	0.986379	-4.66145	Not significant	600	10	11	0.454545	0.52381	21	0.488372	13.0351	TRUE	Testable with observed values; NA retained	0.00595633	0.293017	FALSE
ZFYVE16	Q7Z3T8	Q7Z3T8	ZFYVE16	MDR - DS	-0.194891	11.9324	-0.667523	0.509314	0.986379	-4.68951	Not significant	3780	15	15	0.681818	0.714286	30	0.697674	12.3212	TRUE	Testable with observed values; NA retained	0.00595633	0.293014	FALSE
MT-ND4	P03905	P03905	MT-ND4	MDR - DS	0.250202	12.5668	0.668552	0.509374	0.986379	-4.67541	Not significant	939	15	11	0.681818	0.52381	26	0.604651	12.9657	TRUE	Testable with observed values; NA retained	0.00595633	0.292963	FALSE
LGALS9B	Q3B8N2;Q6DKI2	Q3B8N2;Q6DKI2	LGALS9B;LGALS9C	MDR - DS	-0.207174	12.0907	-0.669472	0.509479	0.986379	-4.66781	Not significant	3344	12	11	0.545455	0.52381	23	0.534884	12.5471	TRUE	Testable with observed values; NA retained	0.00595633	0.292873	FALSE
DHRS7B	Q6IAN0	Q6IAN0	DHRS7B	MDR - DS	0.128256	10.7577	0.668329	0.509514	0.986379	-4.6773	Not significant	3585	13	13	0.590909	0.619048	26	0.604651	11.3345	TRUE	Testable with observed values; NA retained	0.00595633	0.292844	FALSE
DENR	O43583	O43583	DENR	MDR - DS	-0.134122	12.6103	-0.665504	0.509605	0.986379	-4.71316	Not significant	365	20	18	0.909091	0.857143	38	0.883721	12.6866	TRUE	Testable with observed values; NA retained	0.00595633	0.292766	FALSE
TMT1A	Q9H8H3	Q9H8H3	TMT1A	MDR - DS	-0.187205	12.9022	-0.665485	0.509824	0.986379	-4.70636	Not significant	5199	20	16	0.909091	0.761905	36	0.837209	13.0491	TRUE	Testable with observed values; NA retained	0.00595633	0.29258	FALSE
S100A11	P31949	P31949	S100A11	MDR - DS	-0.136732	16.8628	-0.664382	0.509881	0.986379	-4.72795	Not significant	1827	22	21	1	1	43	1	16.8802	TRUE	Testable with observed values; NA retained	0.00595633	0.292531	FALSE
CHERP	Q8IWX8	Q8IWX8	CHERP	MDR - DS	-0.137036	12.1296	-0.665374	0.509894	0.986379	-4.70735	Not significant	3950	19	17	0.863636	0.809524	36	0.837209	12.3621	TRUE	Testable with observed values; NA retained	0.00595633	0.29252	FALSE
THBS2	P35442	P35442	THBS2	MDR - DS	-0.29592	13.1352	-0.664418	0.509937	0.986379	-4.72517	Not significant	1884	21	21	0.954545	1	42	0.976744	13.1775	TRUE	Testable with observed values; NA retained	0.00595633	0.292483	FALSE
HNRNPL	P14866	P14866	HNRNPL	MDR - DS	-0.131519	14.754	-0.663753	0.510359	0.986379	-4.72505	Not significant	1381	22	20	1	0.952381	42	0.976744	14.7966	TRUE	Testable with observed values; NA retained	0.00595633	0.292124	FALSE
EIF2B1	Q14232	Q14232	EIF2B1	MDR - DS	-0.103927	14.1834	-0.663801	0.510411	0.986379	-4.72239	Not significant	3057	21	20	0.954545	0.952381	41	0.953488	14.2595	TRUE	Testable with observed values; NA retained	0.00595633	0.29208	FALSE
DOCK8	Q8NF50	Q8NF50	DOCK8	MDR - DS	0.152502	13.3241	0.663385	0.510514	0.986379	-4.72818	Not significant	4156	22	21	1	1	43	1	13.3415	TRUE	Testable with observed values; NA retained	0.00595633	0.291993	FALSE
PSMC4	P43686	P43686	PSMC4	MDR - DS	-0.120859	14.4737	-0.66313	0.510676	0.986379	-4.72823	Not significant	2031	22	21	1	1	43	1	14.4912	TRUE	Testable with observed values; NA retained	0.00595633	0.291855	FALSE
CCN5	O76076	O76076	CCN5	MDR - DS	-0.514006	12.5111	-0.677229	0.510694	0.986379	-4.6292	Not significant	624	5	6	0.227273	0.285714	11	0.255814	12.7102	TRUE	Testable with observed values; NA retained	0.00595633	0.291839	FALSE
MMP25	Q9NPA2	Q9NPA2	MMP25	MDR - DS	0.421382	12.7445	0.673153	0.510824	0.986379	-4.63847	Not significant	5298	6	8	0.272727	0.380952	14	0.325581	12.4131	TRUE	Testable with observed values; NA retained	0.00595633	0.291729	FALSE
ARL2	P36404	P36404	ARL2	MDR - DS	-0.120379	12.6564	-0.662983	0.511106	0.986379	-4.71681	Not significant	1913	20	19	0.909091	0.904762	39	0.906977	12.8185	TRUE	Testable with observed values; NA retained	0.00595633	0.291489	FALSE
PLBD2	Q8NHP8	Q8NHP8	PLBD2	MDR - DS	0.245144	13.5859	0.662303	0.511361	0.986379	-4.72216	Not significant	4176	22	19	1	0.904762	41	0.953488	13.647	TRUE	Testable with observed values; NA retained	0.00595633	0.291273	FALSE
FDXR	P22570	P22570	FDXR	MDR - DS	0.165201	12.4931	0.662679	0.51171	0.986379	-4.70453	Not significant	1600	19	16	0.863636	0.761905	35	0.813953	12.6466	TRUE	Testable with observed values; NA retained	0.00595633	0.290976	FALSE
SGSH	P51688	P51688	SGSH	MDR - DS	-0.230093	11.2321	-0.667164	0.511796	0.986379	-4.65833	Not significant	2241	9	11	0.409091	0.52381	20	0.465116	11.8121	TRUE	Testable with observed values; NA retained	0.00595633	0.290903	FALSE
GNB2	P62879	P62879	GNB2	MDR - DS	-0.108756	14.635	-0.661345	0.511808	0.986379	-4.72864	Not significant	2520	22	21	1	1	43	1	14.6524	TRUE	Testable with observed values; NA retained	0.00595633	0.290893	FALSE
ANO10	Q9NW15	Q9NW15	ANO10	MDR - DS	0.186908	13.3834	0.661705	0.512012	0.986379	-4.71426	Not significant	5439	19	19	0.863636	0.904762	38	0.883721	13.4717	TRUE	Testable with observed values; NA retained	0.00595633	0.29072	FALSE
HNRNPCL3	B7ZW38;O60812;P0DMR1	B7ZW38;O60812;P0DMR1	HNRNPCL3;HNRNPCL1;HNRNPCL4	MDR - DS	-0.148975	13.638	-0.660176	0.512551	0.986379	-4.72891	Not significant	96	22	21	1	1	43	1	13.6555	TRUE	Testable with observed values; NA retained	0.00595633	0.290263	FALSE
CCDC6	Q16204	Q16204	CCDC6	MDR - DS	0.164677	12.9303	0.66095	0.512923	0.986379	-4.70232	Not significant	3263	18	16	0.818182	0.761905	34	0.790698	13.1474	TRUE	Testable with observed values; NA retained	0.00595633	0.289948	FALSE
AP1M1	Q9BXS5	Q9BXS5	AP1M1	MDR - DS	0.11733	13.595	0.658574	0.51357	0.986379	-4.72927	Not significant	4961	22	21	1	1	43	1	13.6124	TRUE	Testable with observed values; NA retained	0.00595633	0.289401	FALSE
SGTB	Q96EQ0	Q96EQ0	SGTB	MDR - DS	0.218071	11.6142	0.66558	0.513936	0.986379	-4.6495	Not significant	4541	9	8	0.409091	0.380952	17	0.395349	12.2438	TRUE	Testable with observed values; NA retained	0.00595633	0.289091	FALSE
EEF1D	P29692	P29692	EEF1D	MDR - DS	0.277537	16.0599	0.657977	0.51395	0.986379	-4.72941	Not significant	1765	22	21	1	1	43	1	16.0774	TRUE	Testable with observed values; NA retained	0.00595633	0.289079	FALSE
ANKRD22	Q5VYY1	Q5VYY1	ANKRD22	MDR - DS	0.210825	14.0451	0.657469	0.514351	0.986379	-4.72645	Not significant	3533	22	20	1	0.952381	42	0.976744	14.0832	TRUE	Testable with observed values; NA retained	0.00595633	0.28874	FALSE
ACBD3	Q9H3P7	Q9H3P7	ACBD3	MDR - DS	0.145423	13.0938	0.657909	0.514422	0.986379	-4.71475	Not significant	5132	20	18	0.909091	0.857143	38	0.883721	13.1947	TRUE	Testable with observed values; NA retained	0.00595633	0.288681	FALSE
ATP6V1E1	P36543	P36543	ATP6V1E1	MDR - DS	-0.190529	14.4686	-0.657134	0.514487	0.986379	-4.7296	Not significant	1917	22	21	1	1	43	1	14.4861	TRUE	Testable with observed values; NA retained	0.00595633	0.288626	FALSE
MPZL1	O95297	O95297	MPZL1	MDR - DS	-0.172942	11.3826	-0.66275	0.514564	0.986379	-4.65704	Not significant	700	12	8	0.545455	0.380952	20	0.465116	11.9948	TRUE	Testable with observed values; NA retained	0.00595633	0.28856	FALSE
TRMT112	Q9UI30	Q9UI30	TRMT112	MDR - DS	-0.156051	12.3571	-0.65813	0.514595	0.986379	-4.70542	Not significant	5698	19	16	0.863636	0.761905	35	0.813953	12.5318	TRUE	Testable with observed values; NA retained	0.00595633	0.288534	FALSE
MYOT	Q9UBF9	Q9UBF9	MYOT	MDR - DS	-1.55277	10.0362	-0.672147	0.514877	0.986379	-4.62668	Not significant	5604	5	5	0.227273	0.238095	10	0.232558	10.3806	TRUE	Testable with observed values; NA retained	0.00595633	0.288297	FALSE
RPS29	P62273	P62273	RPS29	MDR - DS	-0.243682	13.2719	-0.657256	0.514936	0.986379	-4.71218	Not significant	2481	19	18	0.863636	0.857143	37	0.860465	13.39	TRUE	Testable with observed values; NA retained	0.00595633	0.288247	FALSE
DDX56	Q9NY93	Q9NY93	DDX56	MDR - DS	0.353564	11.2204	0.674065	0.514966	0.986379	-4.61469	Not significant	5490	7	2	0.318182	0.0952381	9	0.209302	12.0579	TRUE	Testable with observed values; NA retained	0.00595633	0.288221	FALSE
SRP54	P61011	P61011	SRP54	MDR - DS	0.304199	10.9783	0.656291	0.515183	0.986379	-4.72404	Not significant	2419	21	20	0.954545	0.952381	41	0.953488	11.047	TRUE	Testable with observed values; NA retained	0.00595633	0.288039	FALSE
TFRC	P02786	P02786	TFRC	MDR - DS	-0.193761	14.2937	-0.655429	0.51565	0.986379	-4.72718	Not significant	930	21	21	0.954545	1	42	0.976744	14.336	TRUE	Testable with observed values; NA retained	0.00595633	0.287645	FALSE
STRN	O43815	O43815	STRN	MDR - DS	-0.134015	12.3196	-0.655451	0.515718	0.986379	-4.72422	Not significant	398	21	20	0.954545	0.952381	41	0.953488	12.3993	TRUE	Testable with observed values; NA retained	0.00595633	0.287588	FALSE
SYNE1	Q8NF91	Q8NF91	SYNE1	MDR - DS	-0.260684	13.5332	-0.655418	0.515739	0.986379	-4.72423	Not significant	4157	21	20	0.954545	0.952381	41	0.953488	13.6051	TRUE	Testable with observed values; NA retained	0.00595633	0.28757	FALSE
GPD2	P43304	P43304	GPD2	MDR - DS	-0.125906	15.0803	-0.654836	0.515952	0.986379	-4.73012	Not significant	2022	22	21	1	1	43	1	15.0977	TRUE	Testable with observed values; NA retained	0.00595633	0.287391	FALSE
ICAM1	P05362	P05362	ICAM1	MDR - DS	-0.213815	15.3922	-0.654808	0.515969	0.986379	-4.73012	Not significant	1013	22	21	1	1	43	1	15.4096	TRUE	Testable with observed values; NA retained	0.00595633	0.287376	FALSE
MAPK13	O15264	O15264	MAPK13	MDR - DS	-0.172233	12.3436	-0.655534	0.516032	0.986379	-4.71253	Not significant	283	19	18	0.863636	0.857143	37	0.860465	12.4969	TRUE	Testable with observed values; NA retained	0.00595633	0.287324	FALSE
ARPC4	P59998	P59998	ARPC4	MDR - DS	0.113817	16.9911	0.65355	0.516772	0.986379	-4.73041	Not significant	2397	22	21	1	1	43	1	17.0086	TRUE	Testable with observed values; NA retained	0.00595633	0.286701	FALSE
NCOA5	Q9HCD5	Q9HCD5	NCOA5	MDR - DS	-0.14809	12.4785	-0.654309	0.516916	0.986379	-4.70957	Not significant	5257	19	17	0.863636	0.809524	36	0.837209	12.6009	TRUE	Testable with observed values; NA retained	0.00595633	0.28658	FALSE
HSP90B2P	Q58FF3	Q58FF3	HSP90B2P	MDR - DS	0.210898	13.8899	0.654114	0.517265	0.986379	-4.70363	Not significant	3410	16	18	0.727273	0.857143	34	0.790698	14.0625	TRUE	Testable with observed values; NA retained	0.00595633	0.286287	FALSE
IST1	P53990	P53990	IST1	MDR - DS	0.109585	13.5351	0.652622	0.517365	0.986379	-4.73061	Not significant	2305	22	21	1	1	43	1	13.5525	TRUE	Testable with observed values; NA retained	0.00595633	0.286203	FALSE
DTNA	Q9Y4J8	Q9Y4J8	DTNA	MDR - DS	0.298295	13.6188	0.657018	0.517579	0.986379	-4.65235	Not significant	5995	16	6	0.727273	0.285714	22	0.511628	13.7715	TRUE	Testable with observed values; NA retained	0.00595633	0.286023	FALSE
SLC1A4	P43007	P43007	SLC1A4	MDR - DS	-0.322511	12.2199	-0.654191	0.517605	0.986379	-4.69482	Not significant	2013	16	15	0.727273	0.714286	31	0.72093	12.5259	TRUE	Testable with observed values; NA retained	0.00595633	0.286001	FALSE
USP4	Q13107	Q13107	USP4	MDR - DS	-0.112831	12.9722	-0.652444	0.517903	0.986379	-4.71588	Not significant	2886	18	20	0.818182	0.952381	38	0.883721	13.1394	TRUE	Testable with observed values; NA retained	0.00595633	0.285752	FALSE
OVCA2	Q8WZ82	Q8WZ82	OVCA2	MDR - DS	0.335203	10.8944	0.659922	0.517942	0.986379	-4.64395	Not significant	4322	10	6	0.454545	0.285714	16	0.372093	11.5087	TRUE	Testable with observed values; NA retained	0.00595633	0.285719	FALSE
RAB27A	P51159	P51159	RAB27A	MDR - DS	0.300027	15.2026	0.651673	0.517971	0.986379	-4.73083	Not significant	2219	22	21	1	1	43	1	15.2201	TRUE	Testable with observed values; NA retained	0.00595633	0.285695	FALSE
MFNG	O00587	O00587	MFNG	MDR - DS	0.387459	11.8996	0.657827	0.518002	0.986379	-4.65549	Not significant	169	11	8	0.5	0.380952	19	0.44186	12.2863	TRUE	Testable with observed values; NA retained	0.00595633	0.285668	FALSE
INPPL1	O15357	O15357	INPPL1	MDR - DS	-0.111567	12.0341	-0.653251	0.518066	0.986379	-4.69775	Not significant	292	17	15	0.772727	0.714286	32	0.744186	12.3007	TRUE	Testable with observed values; NA retained	0.00595633	0.285615	FALSE
RPS5	P46782	P46782	RPS5	MDR - DS	-0.21302	14.7335	-0.6507	0.518593	0.986379	-4.73105	Not significant	2060	22	21	1	1	43	1	14.7509	TRUE	Testable with observed values; NA retained	0.00595633	0.285173	FALSE
DEGS1	O15121	O15121	DEGS1	MDR - DS	-0.146433	13.2929	-0.651814	0.518615	0.986379	-4.70666	Not significant	262	19	16	0.863636	0.761905	35	0.813953	13.4958	TRUE	Testable with observed values; NA retained	0.00595633	0.285155	FALSE
NPLOC4	Q8TAT6	Q8TAT6	NPLOC4	MDR - DS	-0.14708	13.4829	-0.650873	0.518725	0.986379	-4.72238	Not significant	4190	20	20	0.909091	0.952381	40	0.930233	13.6026	TRUE	Testable with observed values; NA retained	0.00595633	0.285063	FALSE
CAP2	P40123	P40123	CAP2	MDR - DS	0.682629	11.7029	0.656372	0.518919	0.986379	-4.65567	Not significant	1952	11	8	0.5	0.380952	19	0.44186	12.0945	TRUE	Testable with observed values; NA retained	0.00595633	0.2849	FALSE
PSMD14	O00487	O00487	PSMD14	MDR - DS	-0.106655	14.5919	-0.650028	0.519023	0.986379	-4.7312	Not significant	157	22	21	1	1	43	1	14.6093	TRUE	Testable with observed values; NA retained	0.00595633	0.284813	FALSE
CYP27B1	O15528	O15528	CYP27B1	MDR - DS	0.211664	11.7273	0.654679	0.519057	0.986379	-4.66693	Not significant	312	11	11	0.5	0.52381	22	0.511628	12.0524	TRUE	Testable with observed values; NA retained	0.00595633	0.284785	FALSE
BACC1	Q8IXM2	Q8IXM2	BACC1	MDR - DS	-0.153834	12.541	-0.650207	0.519066	0.986379	-4.72537	Not significant	3964	20	21	0.909091	1	41	0.953488	12.6324	TRUE	Testable with observed values; NA retained	0.00595633	0.284777	FALSE
PLOD2	O00469	O00469	PLOD2	MDR - DS	0.196965	13.441	0.649798	0.519247	0.986379	-4.72815	Not significant	152	22	20	1	0.952381	42	0.976744	13.4791	TRUE	Testable with observed values; NA retained	0.00595633	0.284626	FALSE
GNG5	P63218	P63218	GNG5	MDR - DS	-0.199176	12.1119	-0.649891	0.519631	0.986379	-4.71367	Not significant	2546	19	18	0.863636	0.857143	37	0.860465	12.2018	TRUE	Testable with observed values; NA retained	0.00595633	0.284305	FALSE
U2AF1	Q01081	Q01081	U2AF1	MDR - DS	-0.143585	13.5502	-0.648785	0.519896	0.986379	-4.72865	Not significant	2669	21	21	0.954545	1	42	0.976744	13.6033	TRUE	Testable with observed values; NA retained	0.00595633	0.284084	FALSE
DDX1	Q92499	Q92499	DDX1	MDR - DS	-0.142913	13.982	-0.648068	0.520278	0.986379	-4.73163	Not significant	4329	22	21	1	1	43	1	13.9994	TRUE	Testable with observed values; NA retained	0.00595633	0.283765	FALSE
SCFD1	Q8WVM8	Q8WVM8	SCFD1	MDR - DS	-0.109159	13.0665	-0.648022	0.520308	0.986379	-4.73164	Not significant	4284	22	21	1	1	43	1	13.0839	TRUE	Testable with observed values; NA retained	0.00595633	0.28374	FALSE
DNAJC2	Q99543	Q99543	DNAJC2	MDR - DS	-0.639578	11.4451	-0.652731	0.520571	0.986379	-4.66387	Not significant	4753	11	10	0.5	0.47619	21	0.488372	12.0925	TRUE	Testable with observed values; NA retained	0.00595633	0.28352	FALSE
RP2	O75695	O75695	RP2	MDR - DS	0.161659	13.0818	0.64752	0.520706	0.986379	-4.72893	Not significant	577	21	21	0.954545	1	42	0.976744	13.1241	TRUE	Testable with observed values; NA retained	0.00595633	0.283408	FALSE
ACTR10	Q9NZ32	Q9NZ32	ACTR10	MDR - DS	0.136298	11.8924	0.64743	0.521108	0.986379	-4.71691	Not significant	5508	20	18	0.909091	0.857143	38	0.883721	12.0859	TRUE	Testable with observed values; NA retained	0.00595633	0.283072	FALSE
TBC1D15	Q8TC07	Q8TC07	TBC1D15	MDR - DS	0.142645	12.9225	0.646217	0.521621	0.986379	-4.72623	Not significant	4202	21	20	0.954545	0.952381	41	0.953488	13.001	TRUE	Testable with observed values; NA retained	0.00595633	0.282645	FALSE
NUP133	Q8WUM0	Q8WUM0	NUP133	MDR - DS	-0.131299	13.1503	-0.646147	0.521838	0.986379	-4.72037	Not significant	4269	20	19	0.909091	0.904762	39	0.906977	13.2789	TRUE	Testable with observed values; NA retained	0.00595633	0.282464	FALSE
DCLK1	O15075	O15075	DCLK1	MDR - DS	0.247402	13.0362	0.647289	0.522303	0.986379	-4.68735	Not significant	254	17	12	0.772727	0.571429	29	0.674419	13.2714	TRUE	Testable with observed values; NA retained	0.00595633	0.282078	FALSE
NCOR1	O75376	O75376	NCOR1	MDR - DS	-0.344371	11.9388	-0.667487	0.522364	0.986379	-4.61322	Not significant	537	5	2	0.227273	0.0952381	7	0.162791	12.5402	TRUE	Testable with observed values; NA retained	0.00595633	0.282027	FALSE
EFR3A	Q14156	Q14156	EFR3A	MDR - DS	0.113002	11.853	0.64622	0.522552	0.986379	-4.6979	Not significant	3044	18	14	0.818182	0.666667	32	0.744186	12.1733	TRUE	Testable with observed values; NA retained	0.00595633	0.28187	FALSE
CD300A	Q9UGN4	Q9UGN4	CD300A	MDR - DS	0.625393	11.1591	0.649153	0.522839	0.986379	-4.66314	Not significant	5659	12	9	0.545455	0.428571	21	0.488372	11.7066	TRUE	Testable with observed values; NA retained	0.00595633	0.281632	FALSE
ERLIN1	O75477	O75477	ERLIN1	MDR - DS	0.146473	13.3958	0.643872	0.522971	0.986379	-4.73257	Not significant	552	22	21	1	1	43	1	13.4133	TRUE	Testable with observed values; NA retained	0.00595633	0.281523	FALSE
COL16A1	Q07092	Q07092	COL16A1	MDR - DS	0.213564	13.9009	0.644086	0.523072	0.986379	-4.72353	Not significant	2773	21	19	0.954545	0.904762	40	0.930233	13.9594	TRUE	Testable with observed values; NA retained	0.00595633	0.281439	FALSE
AGAP3	Q96P47	Q96P47	AGAP3	MDR - DS	0.641925	9.7542	0.647095	0.523157	0.986379	-4.6774	Not significant	4662	13	12	0.590909	0.571429	25	0.581395	10.2214	TRUE	Testable with observed values; NA retained	0.00595633	0.281368	FALSE
TOMM6	Q96B49	Q96B49	TOMM6	MDR - DS	0.136656	13.5378	0.645482	0.523303	0.986379	-4.6934	Not significant	4470	15	15	0.681818	0.714286	30	0.697674	13.7018	TRUE	Testable with observed values; NA retained	0.00595633	0.281247	FALSE
RDH13	Q8NBN7	Q8NBN7	RDH13	MDR - DS	0.183282	11.5901	0.646302	0.524116	0.986379	-4.67115	Not significant	4112	12	11	0.545455	0.52381	23	0.534884	12.0331	TRUE	Testable with observed values; NA retained	0.00595633	0.280573	FALSE
PELP1	Q8IZL8	Q8IZL8	PELP1	MDR - DS	-0.159984	11.9915	-0.642627	0.524386	0.986379	-4.71222	Not significant	3992	18	18	0.818182	0.857143	36	0.837209	12.2197	TRUE	Testable with observed values; NA retained	0.00595633	0.280349	FALSE
SIAE	Q9HAT2	Q9HAT2	SIAE	MDR - DS	0.191727	12.4306	0.645058	0.524673	0.986379	-4.67413	Not significant	5230	13	11	0.590909	0.52381	24	0.55814	12.8122	TRUE	Testable with observed values; NA retained	0.00595633	0.280112	FALSE
MARCHF5	Q9NX47	Q9NX47	MARCHF5	MDR - DS	-0.197856	11.903	-0.646225	0.525336	0.986379	-4.65824	Not significant	5465	10	9	0.454545	0.428571	19	0.44186	12.5517	TRUE	Testable with observed values; NA retained	0.00595633	0.279563	FALSE
IGHV1-2	P23083	P23083	IGHV1-2	MDR - DS	0.641907	11.0976	0.64098	0.525663	0.986379	-4.70506	Not significant	1614	19	15	0.863636	0.714286	34	0.790698	11.0645	TRUE	Testable with observed values; NA retained	0.00595633	0.279292	FALSE
GLTP	Q9NZD2	Q9NZD2	GLTP	MDR - DS	-0.180545	13.3439	-0.640105	0.525718	0.986379	-4.72102	Not significant	5516	21	18	0.954545	0.857143	39	0.906977	13.4567	TRUE	Testable with observed values; NA retained	0.00595633	0.279247	FALSE
AFAP1	Q8N556	Q8N556	AFAP1	MDR - DS	0.240664	11.3799	0.647481	0.52577	0.986379	-4.64845	Not significant	4052	8	8	0.363636	0.380952	16	0.372093	12.1427	TRUE	Testable with observed values; NA retained	0.00595633	0.279204	FALSE
FCGR3B	O75015	O75015	FCGR3B	MDR - DS	0.39718	13.1954	0.647315	0.525875	0.986379	-4.64766	Not significant	492	7	9	0.318182	0.428571	16	0.372093	13.0226	TRUE	Testable with observed values; NA retained	0.00595633	0.279118	FALSE
EXOC5	O00471	O00471	EXOC5	MDR - DS	0.161663	11.5733	0.640234	0.525923	0.986379	-4.71269	Not significant	153	18	18	0.818182	0.857143	36	0.837209	11.7503	TRUE	Testable with observed values; NA retained	0.00595633	0.279078	FALSE
AIP	O00170	O00170	AIP	MDR - DS	0.160138	13.9592	0.63858	0.526376	0.986379	-4.73374	Not significant	113	22	21	1	1	43	1	13.9766	TRUE	Testable with observed values; NA retained	0.00595633	0.278704	FALSE
TMED8	Q6PL24	Q6PL24	TMED8	MDR - DS	0.205913	11.7854	0.64701	0.526576	0.986379	-4.63978	Not significant	3657	10	5	0.454545	0.238095	15	0.348837	12.5332	TRUE	Testable with observed values; NA retained	0.00595633	0.278539	FALSE
ISCA2	Q86U28	Q86U28	ISCA2	MDR - DS	0.203348	12.0461	0.640287	0.526944	0.986379	-4.6876	Not significant	3833	15	13	0.681818	0.619048	28	0.651163	12.4333	TRUE	Testable with observed values; NA retained	0.00595633	0.278235	FALSE
RHOT1	Q8IXI2	Q8IXI2	RHOT1	MDR - DS	-0.148491	12.4519	-0.637977	0.527179	0.986379	-4.71884	Not significant	3960	18	20	0.818182	0.952381	38	0.883721	12.6042	TRUE	Testable with observed values; NA retained	0.00595633	0.278042	FALSE
UBL5	Q9BZL1	Q9BZL1	UBL5	MDR - DS	0.169723	11.5745	0.638389	0.527329	0.986379	-4.70376	Not significant	5003	20	14	0.909091	0.666667	34	0.790698	11.8043	TRUE	Testable with observed values; NA retained	0.00595633	0.277918	FALSE
CXorf38	Q8TB03	Q8TB03	CXorf38	MDR - DS	0.12027	13.2025	0.637281	0.527536	0.986379	-4.7222	Not significant	4191	19	20	0.863636	0.952381	39	0.906977	13.3276	TRUE	Testable with observed values; NA retained	0.00595633	0.277748	FALSE
IFITM1	P13164;Q01628;Q01629	P13164;Q01628;Q01629	IFITM1;IFITM3;IFITM2	MDR - DS	0.398444	12.2492	0.640895	0.527564	0.986379	-4.67081	Not significant	1321	13	10	0.590909	0.47619	23	0.534884	12.358	TRUE	Testable with observed values; NA retained	0.00595633	0.277725	FALSE
CASP8	Q14790	Q14790	CASP8	MDR - DS	-0.11452	13.2086	-0.637247	0.527745	0.986379	-4.71621	Not significant	3116	18	19	0.818182	0.904762	37	0.860465	13.3753	TRUE	Testable with observed values; NA retained	0.00595633	0.277576	FALSE
NDUFB8	O95169	O95169	NDUFB8	MDR - DS	0.159812	13.2705	0.637041	0.527782	0.986379	-4.71902	Not significant	682	20	18	0.909091	0.857143	38	0.883721	13.4404	TRUE	Testable with observed values; NA retained	0.00595633	0.277546	FALSE
TBL2	Q9Y4P3	Q9Y4P3	TBL2	MDR - DS	0.282851	11.7944	0.637286	0.527926	0.986379	-4.71014	Not significant	6002	18	17	0.818182	0.809524	35	0.813953	11.9485	TRUE	Testable with observed values; NA retained	0.00595633	0.277427	FALSE
PITPNB	P48739	P48739	PITPNB	MDR - DS	-0.21119	13.0779	-0.635808	0.528318	0.986379	-4.72846	Not significant	2108	21	20	0.954545	0.952381	41	0.953488	13.1369	TRUE	Testable with observed values; NA retained	0.00595633	0.277104	FALSE
CPT2	P23786	P23786	CPT2	MDR - DS	-0.158211	13.0495	-0.635667	0.528331	0.986379	-4.73151	Not significant	1641	21	21	0.954545	1	42	0.976744	13.1026	TRUE	Testable with observed values; NA retained	0.00595633	0.277094	FALSE
ARIH1	Q9Y4X5	Q9Y4X5	ARIH1	MDR - DS	0.474063	11.0212	0.638369	0.528347	0.986379	-4.68508	Not significant	6007	14	13	0.636364	0.619048	27	0.627907	11.4118	TRUE	Testable with observed values; NA retained	0.00595633	0.277081	FALSE
ATP6AP1	Q15904	Q15904	ATP6AP1	MDR - DS	0.194709	13.3744	0.635226	0.528616	0.986379	-4.7316	Not significant	3256	21	21	0.954545	1	42	0.976744	13.4167	TRUE	Testable with observed values; NA retained	0.00595633	0.27686	FALSE
PRPSAP2	O60256	O60256	PRPSAP2	MDR - DS	0.0936207	12.9006	0.634857	0.528854	0.986379	-4.73168	Not significant	419	21	21	0.954545	1	42	0.976744	12.9429	TRUE	Testable with observed values; NA retained	0.00595633	0.276664	FALSE
CLEC4D	Q8WXI8	Q8WXI8	CLEC4D	MDR - DS	-0.521635	11.6684	-0.660451	0.528969	0.986379	-4.60582	Not significant	4313	1	5	0.0454545	0.238095	6	0.139535	11.8924	TRUE	Testable with observed values; NA retained	0.00595633	0.27657	FALSE
IGKV1-39	P01597;P04432	P01597;P04432	IGKV1-39;IGKV1D-39	MDR - DS	0.283799	13.8868	0.63599	0.528992	0.986379	-4.70351	Not significant	845	18	15	0.818182	0.714286	33	0.767442	13.922	TRUE	Testable with observed values; NA retained	0.00595633	0.276551	FALSE
SUN1	O94901	O94901	SUN1	MDR - DS	0.176052	12.4239	0.637953	0.528998	0.986379	-4.67268	Not significant	652	16	9	0.727273	0.428571	25	0.581395	12.7868	TRUE	Testable with observed values; NA retained	0.00595633	0.276546	FALSE
NACC1	Q96RE7	Q96RE7	NACC1	MDR - DS	0.281752	11.8825	0.649273	0.529021	0.986379	-4.62833	Not significant	4693	5	5	0.227273	0.238095	10	0.232558	12.7961	TRUE	Testable with observed values; NA retained	0.00595633	0.276527	FALSE
NUDT19	A8MXV4	A8MXV4	NUDT19	MDR - DS	0.331346	12.0963	0.635749	0.529028	0.986379	-4.70603	Not significant	90	19	15	0.863636	0.714286	34	0.790698	12.2272	TRUE	Testable with observed values; NA retained	0.00595633	0.276521	FALSE
CSNK1A1	P48729	P48729	CSNK1A1	MDR - DS	-0.118971	12.8463	-0.634489	0.529338	0.986379	-4.72217	Not significant	2104	21	18	0.954545	0.857143	39	0.906977	12.9868	TRUE	Testable with observed values; NA retained	0.00595633	0.276267	FALSE
BLOC1S3	Q6QNY0	Q6QNY0	BLOC1S3	MDR - DS	0.192463	12.4181	0.634804	0.52942	0.986379	-4.71341	Not significant	3660	19	17	0.863636	0.809524	36	0.837209	12.5351	TRUE	Testable with observed values; NA retained	0.00595633	0.276199	FALSE
TOM1	O60784	O60784	TOM1	MDR - DS	0.140265	12.9701	0.633781	0.529475	0.986379	-4.73479	Not significant	469	22	21	1	1	43	1	12.9876	TRUE	Testable with observed values; NA retained	0.00595633	0.276155	FALSE
FOXK1	P85037	P85037	FOXK1	MDR - DS	-0.126141	11.7779	-0.635795	0.529828	0.986379	-4.68699	Not significant	2636	16	12	0.727273	0.571429	28	0.651163	12.0661	TRUE	Testable with observed values; NA retained	0.00595633	0.275865	FALSE
PSMD10	O75832	O75832	PSMD10	MDR - DS	-0.228121	13.076	-0.633611	0.530091	0.986379	-4.71498	Not significant	587	21	16	0.954545	0.761905	37	0.860465	13.0958	TRUE	Testable with observed values; NA retained	0.00595633	0.27565	FALSE
MCTS1	Q9ULC4	Q9ULC4	MCTS1	MDR - DS	-0.0948565	14.4913	-0.632808	0.530105	0.986379	-4.735	Not significant	5776	22	21	1	1	43	1	14.5088	TRUE	Testable with observed values; NA retained	0.00595633	0.275638	FALSE
HLA-F	P30511	P30511	HLA-F	MDR - DS	-0.179648	12.6839	-0.63305	0.530358	0.986379	-4.71983	Not significant	1789	20	18	0.909091	0.857143	38	0.883721	12.7546	TRUE	Testable with observed values; NA retained	0.00595633	0.275431	FALSE
IGLV3-21	P80748	P80748	IGLV3-21	MDR - DS	-0.399549	13.8413	-0.637608	0.530491	0.986379	-4.6621	Not significant	2605	9	11	0.409091	0.52381	20	0.465116	13.7774	TRUE	Testable with observed values; NA retained	0.00595633	0.275322	FALSE
DOCK10	Q96BY6	Q96BY6	DOCK10	MDR - DS	0.15943	13.2727	0.631493	0.53103	0.986379	-4.73213	Not significant	4483	22	20	1	0.952381	42	0.976744	13.3132	TRUE	Testable with observed values; NA retained	0.00595633	0.274881	FALSE
PGM5	Q15124	Q15124	PGM5	MDR - DS	-0.39001	12.0147	-0.63149	0.531277	0.986379	-4.72339	Not significant	3169	19	20	0.863636	0.952381	39	0.906977	12.0366	TRUE	Testable with observed values; NA retained	0.00595633	0.274679	FALSE
AKTIP	Q9H8T0	Q9H8T0	AKTIP	MDR - DS	0.332258	11.9586	0.652766	0.531354	0.986379	-4.61386	Not significant	5202	5	2	0.227273	0.0952381	7	0.162791	12.5515	TRUE	Testable with observed values; NA retained	0.00595633	0.274616	FALSE
TLN1	Q9Y490	Q9Y490	TLN1	MDR - DS	-0.134731	15.7009	-0.630808	0.5314	0.986379	-4.73544	Not significant	5983	22	21	1	1	43	1	15.7184	TRUE	Testable with observed values; NA retained	0.00595633	0.274579	FALSE
FILIP1L	Q4L180	Q4L180	FILIP1L	MDR - DS	0.510009	10.4282	0.633392	0.531545	0.986379	-4.68306	Not significant	3374	16	11	0.727273	0.52381	27	0.627907	10.7043	TRUE	Testable with observed values; NA retained	0.00595633	0.27446	FALSE
RPLP2	P05387	P05387	RPLP2	MDR - DS	-0.273536	15.1817	-0.630672	0.531562	0.986379	-4.7323	Not significant	1015	22	20	1	0.952381	42	0.976744	15.1736	TRUE	Testable with observed values; NA retained	0.00595633	0.274446	FALSE
HCAR3	P49019;Q8TDS4	P49019;Q8TDS4	HCAR3;HCAR2	MDR - DS	-0.262701	11.8503	-0.639822	0.53169	0.986379	-4.64162	Not significant	2113	8	6	0.363636	0.285714	14	0.325581	12.4027	TRUE	Testable with observed values; NA retained	0.00595633	0.274342	FALSE
WARS1	P23381	P23381	WARS1	MDR - DS	-0.236303	15.4353	-0.63025	0.531761	0.986379	-4.73556	Not significant	1627	22	21	1	1	43	1	15.4527	TRUE	Testable with observed values; NA retained	0.00595633	0.274283	FALSE
PON1	P27169	P27169	PON1	MDR - DS	0.377839	13.9455	0.630195	0.531797	0.986379	-4.73557	Not significant	1706	22	21	1	1	43	1	13.963	TRUE	Testable with observed values; NA retained	0.00595633	0.274254	FALSE
ZC3HC1	Q86WB0	Q86WB0	ZC3HC1	MDR - DS	-0.136726	11.8482	-0.631547	0.532562	0.986379	-4.68901	Not significant	3869	13	15	0.590909	0.714286	28	0.651163	12.3393	TRUE	Testable with observed values; NA retained	0.00595633	0.27363	FALSE
WASH6P	Q9NQA3	Q9NQA3	WASH6P	MDR - DS	-0.256515	11.1175	-0.643489	0.532633	0.986379	-4.62874	Not significant	5320	5	5	0.227273	0.238095	10	0.232558	11.9463	TRUE	Testable with observed values; NA retained	0.00595633	0.273572	FALSE
H1-10	Q92522	Q92522	H1-10	MDR - DS	-0.277202	14.6545	-0.629018	0.532634	0.986379	-4.73266	Not significant	4334	22	20	1	0.952381	42	0.976744	14.6971	TRUE	Testable with observed values; NA retained	0.00595633	0.273571	FALSE
DCTD	P32321	P32321	DCTD	MDR - DS	0.199638	13.1672	0.630522	0.532915	0.986379	-4.6943	Not significant	1835	17	13	0.772727	0.619048	30	0.697674	13.4037	TRUE	Testable with observed values; NA retained	0.00595633	0.273342	FALSE
CLPTM1	O96005	O96005	CLPTM1	MDR - DS	0.177543	12.2853	0.62826	0.533459	0.986379	-4.72079	Not significant	781	20	18	0.909091	0.857143	38	0.883721	12.478	TRUE	Testable with observed values; NA retained	0.00595633	0.272899	FALSE
RPL27A	P46776	P46776	RPL27A	MDR - DS	-0.267793	16.0778	-0.627463	0.533569	0.986379	-4.73616	Not significant	2055	22	21	1	1	43	1	16.0952	TRUE	Testable with observed values; NA retained	0.00595633	0.272809	FALSE
CIAO2B	Q9Y3D0	Q9Y3D0	CIAO2B	MDR - DS	-0.214886	12.1532	-0.629806	0.533685	0.986379	-4.68929	Not significant	5955	15	13	0.681818	0.619048	28	0.651163	12.3859	TRUE	Testable with observed values; NA retained	0.00595633	0.272715	FALSE
BLOC1S2	Q6QNY1	Q6QNY1	BLOC1S2	MDR - DS	-0.425871	12.0218	-0.628051	0.534118	0.986379	-4.7057	Not significant	3661	17	16	0.772727	0.761905	33	0.767442	12.3444	TRUE	Testable with observed values; NA retained	0.00595633	0.272363	FALSE
REEP4	Q9H6H4	Q9H6H4	REEP4	MDR - DS	0.182438	11.4146	0.631804	0.53453	0.986379	-4.6586	Not significant	5169	8	11	0.363636	0.52381	19	0.44186	11.8813	TRUE	Testable with observed values; NA retained	0.00595633	0.272028	FALSE
ANXA4	P09525	P09525	ANXA4	MDR - DS	-0.132237	15.2242	-0.625865	0.534608	0.986379	-4.73651	Not significant	1177	22	21	1	1	43	1	15.2416	TRUE	Testable with observed values; NA retained	0.00595633	0.271965	FALSE
LRP1	Q07954	Q07954	LRP1	MDR - DS	-0.168929	14.2998	-0.625553	0.53481	0.986379	-4.73658	Not significant	2785	22	21	1	1	43	1	14.3172	TRUE	Testable with observed values; NA retained	0.00595633	0.2718	FALSE
MYH14	Q7Z406	Q7Z406	MYH14	MDR - DS	0.115857	15.5789	0.625391	0.534916	0.986379	-4.73661	Not significant	3783	22	21	1	1	43	1	15.5964	TRUE	Testable with observed values; NA retained	0.00595633	0.271715	FALSE
SAR1B	Q9Y6B6	Q9Y6B6	SAR1B	MDR - DS	-0.122984	14.5034	-0.62528	0.534988	0.986379	-4.73663	Not significant	6073	22	21	1	1	43	1	14.5208	TRUE	Testable with observed values; NA retained	0.00595633	0.271656	FALSE
TPM2	P07951	P07951	TPM2	MDR - DS	0.33067	12.8782	0.626134	0.535029	0.986379	-4.71406	Not significant	1099	20	16	0.909091	0.761905	36	0.837209	13.0052	TRUE	Testable with observed values; NA retained	0.00595633	0.271622	FALSE
UGP2	Q16851	Q16851	UGP2	MDR - DS	-0.141855	16.5318	-0.625036	0.535147	0.986379	-4.73669	Not significant	3314	22	21	1	1	43	1	16.5493	TRUE	Testable with observed values; NA retained	0.00595633	0.271527	FALSE
BCL2L13	Q9BXK5	Q9BXK5	BCL2L13	MDR - DS	0.152881	13.5513	0.625132	0.535314	0.986379	-4.72778	Not significant	4953	20	20	0.909091	0.952381	40	0.930233	13.663	TRUE	Testable with observed values; NA retained	0.00595633	0.271391	FALSE
AIMP1	Q12904	Q12904	AIMP1	MDR - DS	-0.154037	13.2402	-0.624812	0.535523	0.986379	-4.72754	Not significant	2854	21	19	0.954545	0.904762	40	0.930233	13.3399	TRUE	Testable with observed values; NA retained	0.00595633	0.271222	FALSE
GSTZ1	O43708	O43708	GSTZ1	MDR - DS	-0.553237	11.2248	-0.628071	0.535563	0.986379	-4.67497	Not significant	384	14	10	0.636364	0.47619	24	0.55814	11.5534	TRUE	Testable with observed values; NA retained	0.00595633	0.271189	FALSE
IGLV3-19	P01714	P01714	IGLV3-19	MDR - DS	-0.252935	12.1577	-0.6254	0.535719	0.986379	-4.70902	Not significant	858	16	18	0.727273	0.857143	34	0.790698	12.2541	TRUE	Testable with observed values; NA retained	0.00595633	0.271063	FALSE
PGAM2	P15259	P15259	PGAM2	MDR - DS	-1.02267	11.3903	-0.631752	0.53576	0.986379	-4.64678	Not significant	1396	10	6	0.454545	0.285714	16	0.372093	11.8379	TRUE	Testable with observed values; NA retained	0.00595633	0.27103	FALSE
SCRN1	Q12765	Q12765	SCRN1	MDR - DS	0.171415	12.4667	0.624341	0.535829	0.986379	-4.72764	Not significant	2836	21	19	0.954545	0.904762	40	0.930233	12.5403	TRUE	Testable with observed values; NA retained	0.00595633	0.270974	FALSE
UBAP2L	Q14157	Q14157	UBAP2L	MDR - DS	0.0988509	12.5318	0.624367	0.535896	0.986379	-4.72422	Not significant	3045	21	18	0.954545	0.857143	39	0.906977	12.6038	TRUE	Testable with observed values; NA retained	0.00595633	0.270919	FALSE
CPN2	P22792	P22792	CPN2	MDR - DS	-0.452415	11.0183	-0.625175	0.535981	0.986379	-4.70621	Not significant	1609	16	17	0.727273	0.809524	33	0.767442	11.2333	TRUE	Testable with observed values; NA retained	0.00595633	0.27085	FALSE
TRIP12	Q14669	Q14669	TRIP12	MDR - DS	0.218735	12.3238	0.624022	0.536037	0.986379	-4.728	Not significant	3094	20	20	0.909091	0.952381	40	0.930233	12.4081	TRUE	Testable with observed values; NA retained	0.00595633	0.270806	FALSE
GCN1	Q92616	Q92616	GCN1	MDR - DS	0.132387	13.7063	0.623535	0.536123	0.986379	-4.73701	Not significant	4358	22	21	1	1	43	1	13.7238	TRUE	Testable with observed values; NA retained	0.00595633	0.270736	FALSE
MMS19	Q96T76	Q96T76	MMS19	MDR - DS	-0.104917	12.8022	-0.623831	0.536161	0.986379	-4.72774	Not significant	4731	19	21	0.863636	1	40	0.930233	12.9216	TRUE	Testable with observed values; NA retained	0.00595633	0.270705	FALSE
TGFBRAP1	Q8WUH2	Q8WUH2	TGFBRAP1	MDR - DS	-0.227122	12.4031	-0.627866	0.536171	0.986379	-4.67	Not significant	4266	12	10	0.545455	0.47619	22	0.511628	12.8773	TRUE	Testable with observed values; NA retained	0.00595633	0.270697	FALSE
S100B	P04271	P04271	S100B	MDR - DS	-0.389839	11.6239	-0.626887	0.536327	0.986379	-4.67513	Not significant	970	14	10	0.636364	0.47619	24	0.55814	11.8299	TRUE	Testable with observed values; NA retained	0.00595633	0.27057	FALSE
SARS1	P49591	P49591	SARS1	MDR - DS	-0.118534	14.1525	-0.623014	0.536462	0.986379	-4.73712	Not significant	2140	22	21	1	1	43	1	14.17	TRUE	Testable with observed values; NA retained	0.00595633	0.270461	FALSE
CFB	P00751	P00751	CFB	MDR - DS	-0.168269	15.7375	-0.62256	0.536758	0.986379	-4.73722	Not significant	820	22	21	1	1	43	1	15.755	TRUE	Testable with observed values; NA retained	0.00595633	0.270222	FALSE
TXNRD1	Q16881	Q16881	TXNRD1	MDR - DS	-0.176992	13.18	-0.621949	0.537156	0.986379	-4.73735	Not significant	3318	22	21	1	1	43	1	13.1975	TRUE	Testable with observed values; NA retained	0.00595633	0.269899	FALSE
NELFE	P18615	P18615	NELFE	MDR - DS	0.175168	11.2013	0.630742	0.537455	0.986379	-4.64341	Not significant	1492	7	7	0.318182	0.333333	14	0.325581	11.9809	TRUE	Testable with observed values; NA retained	0.00595633	0.269658	FALSE
F12	P00748	P00748	F12	MDR - DS	-0.223524	13.258	-0.621465	0.537471	0.986379	-4.73745	Not significant	818	22	21	1	1	43	1	13.2754	TRUE	Testable with observed values; NA retained	0.00595633	0.269645	FALSE
TUBG1	P23258	P23258	TUBG1	MDR - DS	-0.133812	12.7346	-0.621763	0.537506	0.986379	-4.72817	Not significant	1622	19	21	0.863636	1	40	0.930233	12.854	TRUE	Testable with observed values; NA retained	0.00595633	0.269616	FALSE
HACD4	Q5VWC8	Q5VWC8	HACD4	MDR - DS	0.2645	12.0767	0.626478	0.537626	0.986379	-4.66413	Not significant	3526	10	10	0.454545	0.47619	20	0.465116	12.6225	TRUE	Testable with observed values; NA retained	0.00595633	0.26952	FALSE
ABCD1	P33897	P33897	ABCD1	MDR - DS	0.145414	12.6287	0.621673	0.537737	0.986379	-4.72241	Not significant	1852	19	19	0.863636	0.904762	38	0.883721	12.7356	TRUE	Testable with observed values; NA retained	0.00595633	0.26943	FALSE
GSDME	O60443	O60443	GSDME	MDR - DS	-0.197679	12.4907	-0.621041	0.538149	0.986379	-4.72253	Not significant	434	19	19	0.863636	0.904762	38	0.883721	12.6023	TRUE	Testable with observed values; NA retained	0.00595633	0.269097	FALSE
SNX8	Q9Y5X2	Q9Y5X2	SNX8	MDR - DS	-0.178767	12.2197	-0.620371	0.538585	0.986379	-4.72267	Not significant	6042	19	19	0.863636	0.904762	38	0.883721	12.3403	TRUE	Testable with observed values; NA retained	0.00595633	0.268746	FALSE
TFCP2	Q12800	Q12800	TFCP2	MDR - DS	-0.321573	13.4105	-0.620102	0.538589	0.986379	-4.72851	Not significant	2842	21	19	0.954545	0.904762	40	0.930233	13.5135	TRUE	Testable with observed values; NA retained	0.00595633	0.268743	FALSE
CNDP2	Q96KP4	Q96KP4	CNDP2	MDR - DS	-0.183598	16.3561	-0.619637	0.538664	0.986379	-4.73785	Not significant	4632	22	21	1	1	43	1	16.3736	TRUE	Testable with observed values; NA retained	0.00595633	0.268682	FALSE
GIT2	Q14161	Q14161	GIT2	MDR - DS	-0.184479	12.8816	-0.619555	0.538717	0.986379	-4.73786	Not significant	3047	22	21	1	1	43	1	12.8991	TRUE	Testable with observed values; NA retained	0.00595633	0.268639	FALSE
DNAJB1	P25685	P25685	DNAJB1	MDR - DS	0.106663	13.7359	0.6194	0.538818	0.986379	-4.7379	Not significant	1674	22	21	1	1	43	1	13.7533	TRUE	Testable with observed values; NA retained	0.00595633	0.268558	FALSE
RHOC	P08134	P08134	RHOC	MDR - DS	-0.26425	13.2488	-0.623619	0.538909	0.986379	-4.66157	Not significant	1106	15	7	0.681818	0.333333	22	0.511628	13.4475	TRUE	Testable with observed values; NA retained	0.00595633	0.268485	FALSE
EIF2S3	P41091	P41091	EIF2S3	MDR - DS	-0.15147	14.5402	-0.618476	0.539422	0.986379	-4.73809	Not significant	1968	22	21	1	1	43	1	14.5577	TRUE	Testable with observed values; NA retained	0.00595633	0.268072	FALSE
THSD4	Q6ZMP0	Q6ZMP0	THSD4	MDR - DS	-0.952452	7.19049	-0.619838	0.539448	0.986379	-4.70642	Not significant	3706	18	15	0.818182	0.714286	33	0.767442	7.35466	TRUE	Testable with observed values; NA retained	0.00595633	0.26805	FALSE
GSTO1	P78417	P78417	GSTO1	MDR - DS	-0.185029	16.4056	-0.618378	0.539485	0.986379	-4.73811	Not significant	2589	22	21	1	1	43	1	16.423	TRUE	Testable with observed values; NA retained	0.00595633	0.26802	FALSE
MRPS27	Q92552	Q92552	MRPS27	MDR - DS	-0.131848	11.0175	-0.620095	0.539532	0.986379	-4.7008	Not significant	4341	15	16	0.681818	0.761905	31	0.72093	11.3827	TRUE	Testable with observed values; NA retained	0.00595633	0.267983	FALSE
DDX19A	Q9NUU7	Q9NUU7	DDX19A	MDR - DS	-0.109583	13.4314	-0.618228	0.539656	0.986379	-4.73494	Not significant	5410	22	20	1	0.952381	42	0.976744	13.474	TRUE	Testable with observed values; NA retained	0.00595633	0.267883	FALSE
RFTN1	Q14699	Q14699	RFTN1	MDR - DS	-0.184477	13.3949	-0.617751	0.539895	0.986379	-4.73825	Not significant	3105	22	21	1	1	43	1	13.4123	TRUE	Testable with observed values; NA retained	0.00595633	0.267691	FALSE
CYC1	P08574	P08574	CYC1	MDR - DS	-0.134609	14.6194	-0.617654	0.540031	0.986379	-4.73534	Not significant	1131	21	21	0.954545	1	42	0.976744	14.6735	TRUE	Testable with observed values; NA retained	0.00595633	0.267581	FALSE
ACTN1	P12814	P12814	ACTN1	MDR - DS	-0.189768	16.5173	-0.617303	0.540187	0.986379	-4.73834	Not significant	1310	22	21	1	1	43	1	16.5348	TRUE	Testable with observed values; NA retained	0.00595633	0.267456	FALSE
PLPBP	O94903	O94903	PLPBP	MDR - DS	-0.15388	13.5803	-0.617309	0.540256	0.986379	-4.73542	Not significant	653	21	21	0.954545	1	42	0.976744	13.6334	TRUE	Testable with observed values; NA retained	0.00595633	0.2674	FALSE
CLEC11A	Q9Y240	Q9Y240	CLEC11A	MDR - DS	0.254392	12.7214	0.617648	0.540453	0.986379	-4.72004	Not significant	5860	19	18	0.863636	0.857143	37	0.860465	12.8785	TRUE	Testable with observed values; NA retained	0.00595633	0.267242	FALSE
TMEM165	Q9HC07	Q9HC07	TMEM165	MDR - DS	0.184352	12.6243	0.617315	0.540767	0.986379	-4.71676	Not significant	5248	17	19	0.772727	0.904762	36	0.837209	12.7894	TRUE	Testable with observed values; NA retained	0.00595633	0.26699	FALSE
KHSRP	Q92945	Q92945	KHSRP	MDR - DS	0.35807	14.5152	0.616368	0.540799	0.986379	-4.73854	Not significant	4403	22	21	1	1	43	1	14.5327	TRUE	Testable with observed values; NA retained	0.00595633	0.266964	FALSE
NCAM2	O15394	O15394	NCAM2	MDR - DS	0.313793	11.3107	0.625445	0.540835	0.986379	-4.63518	Not significant	298	10	4	0.454545	0.190476	14	0.325581	11.5518	TRUE	Testable with observed values; NA retained	0.00595633	0.266935	FALSE
LYZ	P61626	P61626	LYZ	MDR - DS	0.301056	16.6054	0.615772	0.541188	0.986379	-4.73867	Not significant	2450	22	21	1	1	43	1	16.6228	TRUE	Testable with observed values; NA retained	0.00595633	0.266651	FALSE
RPS14	P62263	P62263	RPS14	MDR - DS	-0.265634	15.9782	-0.615446	0.541402	0.986379	-4.73874	Not significant	2478	22	21	1	1	43	1	15.9956	TRUE	Testable with observed values; NA retained	0.00595633	0.26648	FALSE
MYCBP2	O75592	O75592	MYCBP2	MDR - DS	0.13814	11.3985	0.618052	0.541466	0.986379	-4.6873	Not significant	564	15	12	0.681818	0.571429	27	0.627907	11.9354	TRUE	Testable with observed values; NA retained	0.00595633	0.266429	FALSE
FOXRED1	Q96CU9	Q96CU9	FOXRED1	MDR - DS	-0.258609	11.9217	-0.629165	0.541639	0.986379	-4.62974	Not significant	4503	5	5	0.227273	0.238095	10	0.232558	12.4531	TRUE	Testable with observed values; NA retained	0.00595633	0.26629	FALSE
ADK	P55263	P55263	ADK	MDR - DS	-0.0992063	13.6991	-0.615039	0.54174	0.986379	-4.73561	Not significant	2348	22	20	1	0.952381	42	0.976744	13.717	TRUE	Testable with observed values; NA retained	0.00595633	0.266209	FALSE
GASK1B	Q6UWH4	Q6UWH4	GASK1B	MDR - DS	-1.24493	4.52562	-0.619487	0.541845	0.986379	-4.6682	Not significant	3676	10	11	0.454545	0.52381	21	0.488372	4.69527	TRUE	Testable with observed values; NA retained	0.00595633	0.266125	FALSE
NUB1	Q9Y5A7	Q9Y5A7	NUB1	MDR - DS	0.256999	12.2247	0.61504	0.541894	0.986379	-4.72983	Not significant	6020	20	20	0.909091	0.952381	40	0.930233	12.3063	TRUE	Testable with observed values; NA retained	0.00595633	0.266086	FALSE
STX8	Q9UNK0	Q9UNK0	STX8	MDR - DS	-0.140122	12.6386	-0.617041	0.541957	0.986379	-4.69178	Not significant	5815	14	14	0.636364	0.666667	28	0.651163	13.0258	TRUE	Testable with observed values; NA retained	0.00595633	0.266036	FALSE
PLCG1	P19174	P19174	PLCG1	MDR - DS	-0.164739	11.3116	-0.617138	0.542429	0.986379	-4.68184	Not significant	1504	12	13	0.545455	0.619048	25	0.581395	11.7039	TRUE	Testable with observed values; NA retained	0.00595633	0.265657	FALSE
UBE2K	P61086	P61086	UBE2K	MDR - DS	0.125755	13.5455	0.613982	0.542432	0.986379	-4.73583	Not significant	2426	22	20	1	0.952381	42	0.976744	13.5881	TRUE	Testable with observed values; NA retained	0.00595633	0.265655	FALSE
CTSC	P53634	P53634	CTSC	MDR - DS	-0.131817	14.234	-0.613584	0.542621	0.986379	-4.73913	Not significant	2298	22	21	1	1	43	1	14.2515	TRUE	Testable with observed values; NA retained	0.00595633	0.265503	FALSE
SLC25A22	Q9H936	Q9H936	SLC25A22	MDR - DS	0.141912	11.117	0.615973	0.542817	0.986379	-4.6857	Not significant	5207	16	11	0.727273	0.52381	27	0.627907	11.325	TRUE	Testable with observed values; NA retained	0.00595633	0.265347	FALSE
MMP1	P03956	P03956	MMP1	MDR - DS	0.542813	12.7679	0.615169	0.543175	0.986379	-4.68793	Not significant	946	11	17	0.5	0.809524	28	0.651163	12.8819	TRUE	Testable with observed values; NA retained	0.00595633	0.26506	FALSE
ACADS	P16219	P16219	ACADS	MDR - DS	-0.13484	12.4913	-0.61183	0.543842	0.986379	-4.73627	Not significant	1429	22	20	1	0.952381	42	0.976744	12.5339	TRUE	Testable with observed values; NA retained	0.00595633	0.264527	FALSE
AQR	O60306	O60306	AQR	MDR - DS	-0.106871	12.3038	-0.612417	0.544176	0.986379	-4.71175	Not significant	423	17	17	0.772727	0.809524	34	0.790698	12.5091	TRUE	Testable with observed values; NA retained	0.00595633	0.264261	FALSE
C4B	P0C0L5	P0C0L5	C4B	MDR - DS	0.208707	13.3005	0.611791	0.54419	0.986379	-4.72306	Not significant	1197	21	17	0.954545	0.809524	38	0.883721	13.2947	TRUE	Testable with observed values; NA retained	0.00595633	0.264249	FALSE
NT5E	P21589	P21589	NT5E	MDR - DS	-0.678075	11.4192	-0.617214	0.544269	0.986379	-4.65847	Not significant	1573	9	9	0.409091	0.428571	18	0.418605	11.7562	TRUE	Testable with observed values; NA retained	0.00595633	0.264187	FALSE
AGR2	O95994	O95994	AGR2	MDR - DS	-0.359761	13.0241	-0.612739	0.544325	0.986379	-4.69712	Not significant	778	19	12	0.863636	0.571429	31	0.72093	13.0664	TRUE	Testable with observed values; NA retained	0.00595633	0.264141	FALSE
GRN	P28799	P28799	GRN	MDR - DS	0.220647	12.4305	0.613791	0.544416	0.986379	-4.68525	Not significant	1743	14	12	0.636364	0.571429	26	0.604651	12.9235	TRUE	Testable with observed values; NA retained	0.00595633	0.264069	FALSE
EXOC3	O60645	O60645	EXOC3	MDR - DS	0.299227	11.3006	0.610757	0.544474	0.986379	-4.73973	Not significant	455	22	21	1	1	43	1	11.3181	TRUE	Testable with observed values; NA retained	0.00595633	0.264023	FALSE
KDM2A	Q9Y2K7	Q9Y2K7	KDM2A	MDR - DS	1.82144	6.22358	0.628467	0.544658	0.986379	-4.62109	Not significant	5895	5	3	0.227273	0.142857	8	0.186047	6.65363	TRUE	Testable with observed values; NA retained	0.00595633	0.263876	FALSE
FNDC3A	Q9Y2H6	Q9Y2H6	FNDC3A	MDR - DS	0.15604	12.2283	0.611322	0.544785	0.986379	-4.71429	Not significant	5890	19	16	0.863636	0.761905	35	0.813953	12.3582	TRUE	Testable with observed values; NA retained	0.00595633	0.263775	FALSE
DOK5	Q9P104	Q9P104	DOK5	MDR - DS	0.280811	11.8482	0.61517	0.544928	0.986379	-4.66552	Not significant	5560	10	10	0.454545	0.47619	20	0.465116	11.9457	TRUE	Testable with observed values; NA retained	0.00595633	0.263661	FALSE
PTGR3	Q8N4Q0	Q8N4Q0	PTGR3	MDR - DS	0.217244	11.269	0.617436	0.544941	0.986379	-4.65073	Not significant	4047	9	7	0.409091	0.333333	16	0.372093	12.0217	TRUE	Testable with observed values; NA retained	0.00595633	0.26365	FALSE
RCOR3	Q9P2K3	Q9P2K3	RCOR3	MDR - DS	-0.177237	11.3915	-0.611797	0.54522	0.986379	-4.69486	Not significant	5585	16	13	0.727273	0.619048	29	0.674419	11.728	TRUE	Testable with observed values; NA retained	0.00595633	0.263428	FALSE
PNO1	Q9NRX1	Q9NRX1	PNO1	MDR - DS	0.367899	12.6058	0.619412	0.545318	0.986379	-4.64071	Not significant	5367	7	6	0.318182	0.285714	13	0.302326	12.9228	TRUE	Testable with observed values; NA retained	0.00595633	0.26335	FALSE
SAP18	O00422	O00422	SAP18	MDR - DS	0.108686	13.0872	0.609191	0.545808	0.986379	-4.72786	Not significant	143	19	20	0.863636	0.952381	39	0.906977	13.218	TRUE	Testable with observed values; NA retained	0.00595633	0.26296	FALSE
CSE1L	P55060	P55060	CSE1L	MDR - DS	0.0927765	13.5808	0.608633	0.545869	0.986379	-4.74018	Not significant	2335	22	21	1	1	43	1	13.5982	TRUE	Testable with observed values; NA retained	0.00595633	0.262912	FALSE
NMRAL1	Q9HBL8	Q9HBL8	NMRAL1	MDR - DS	-0.228341	10.9182	-0.614172	0.545889	0.986379	-4.65351	Not significant	5246	13	6	0.590909	0.285714	19	0.44186	11.4111	TRUE	Testable with observed values; NA retained	0.00595633	0.262895	FALSE
EXOSC10	Q01780	Q01780	EXOSC10	MDR - DS	-0.204156	11.4808	-0.611503	0.546096	0.986379	-4.68265	Not significant	2687	13	12	0.590909	0.571429	25	0.581395	11.9155	TRUE	Testable with observed values; NA retained	0.00595633	0.262731	FALSE
DDT	P30046	P30046	DDT	MDR - DS	-0.14894	15.3366	-0.608145	0.546261	0.986379	-4.73704	Not significant	1776	22	20	1	0.952381	42	0.976744	15.3792	TRUE	Testable with observed values; NA retained	0.00595633	0.2626	FALSE
DNAAF5	Q86Y56	Q86Y56	DNAAF5	MDR - DS	-0.325978	12.8939	-0.613039	0.54631	0.986379	-4.66511	Not significant	3887	9	11	0.409091	0.52381	20	0.465116	13.3166	TRUE	Testable with observed values; NA retained	0.00595633	0.262561	FALSE
TXNDC5	Q8NBS9	Q8NBS9	TXNDC5	MDR - DS	-0.386561	16.4261	-0.607836	0.546393	0.986379	-4.74034	Not significant	4115	22	21	1	1	43	1	16.4436	TRUE	Testable with observed values; NA retained	0.00595633	0.262495	FALSE
ALKBH5	Q6P6C2	Q6P6C2	ALKBH5	MDR - DS	0.127976	11.5274	0.612057	0.5464	0.986379	-4.67207	Not significant	3636	12	10	0.545455	0.47619	22	0.511628	12.0776	TRUE	Testable with observed values; NA retained	0.00595633	0.262489	FALSE
CCAR1	Q8IX12	Q8IX12	CCAR1	MDR - DS	0.10702	13.3157	0.607854	0.546452	0.986379	-4.7371	Not significant	3955	22	20	1	0.952381	42	0.976744	13.3507	TRUE	Testable with observed values; NA retained	0.00595633	0.262448	FALSE
PUF60	Q9UHX1	Q9UHX1	PUF60	MDR - DS	-0.123112	13.151	-0.608018	0.546496	0.986379	-4.73125	Not significant	5688	20	20	0.909091	0.952381	40	0.930233	13.232	TRUE	Testable with observed values; NA retained	0.00595633	0.262413	FALSE
FCGR1A	P12314	P12314	FCGR1A	MDR - DS	0.162653	13.9005	0.607726	0.54661	0.986379	-4.73429	Not significant	1303	20	21	0.909091	1	41	0.953488	13.9809	TRUE	Testable with observed values; NA retained	0.00595633	0.262322	FALSE
HNRNPA2B1	P22626	P22626	HNRNPA2B1	MDR - DS	-0.185317	17.4745	-0.607373	0.546697	0.986379	-4.74044	Not significant	1601	22	21	1	1	43	1	17.4919	TRUE	Testable with observed values; NA retained	0.00595633	0.262253	FALSE
CHUK	O15111	O15111	CHUK	MDR - DS	-0.182505	11.9481	-0.608264	0.547008	0.986379	-4.70922	Not significant	257	16	17	0.727273	0.809524	33	0.767442	12.2328	TRUE	Testable with observed values; NA retained	0.00595633	0.262007	FALSE
SCYL2	Q6P3W7	Q6P3W7	SCYL2	MDR - DS	-0.111802	12.5766	-0.607385	0.54708	0.986379	-4.7252	Not significant	3628	19	19	0.863636	0.904762	38	0.883721	12.7468	TRUE	Testable with observed values; NA retained	0.00595633	0.261949	FALSE
MT-ND3	P03897	P03897	MT-ND3	MDR - DS	-0.929157	12.3769	-0.614669	0.547746	0.986379	-4.63601	Not significant	938	10	4	0.454545	0.190476	14	0.325581	13.0786	TRUE	Testable with observed values; NA retained	0.00595633	0.261421	FALSE
SMNDC1	O75940	O75940	SMNDC1	MDR - DS	0.150538	12.3127	0.609103	0.547865	0.986379	-4.67979	Not significant	606	12	12	0.545455	0.571429	24	0.55814	12.8024	TRUE	Testable with observed values; NA retained	0.00595633	0.261327	FALSE
TRIM4	Q9C037	Q9C037	TRIM4	MDR - DS	0.216712	12.1596	0.606206	0.547944	0.986379	-4.72156	Not significant	5017	20	17	0.909091	0.809524	37	0.860465	12.2843	TRUE	Testable with observed values; NA retained	0.00595633	0.261264	FALSE
ARPC2	O15144	O15144	ARPC2	MDR - DS	-0.113049	16.7943	-0.605322	0.548046	0.986379	-4.74087	Not significant	266	22	21	1	1	43	1	16.8117	TRUE	Testable with observed values; NA retained	0.00595633	0.261183	FALSE
CMPK2	Q5EBM0	Q5EBM0	CMPK2	MDR - DS	0.200118	12.7275	0.605835	0.548189	0.986379	-4.7223	Not significant	3422	18	19	0.818182	0.904762	37	0.860465	12.9083	TRUE	Testable with observed values; NA retained	0.00595633	0.26107	FALSE
ETF1	P62495	P62495	ETF1	MDR - DS	0.118262	14.5149	0.604963	0.548283	0.986379	-4.74095	Not significant	2498	22	21	1	1	43	1	14.5323	TRUE	Testable with observed values; NA retained	0.00595633	0.260995	FALSE
GFPT2	O94808	O94808	GFPT2	MDR - DS	0.162103	13.6116	0.604672	0.548619	0.986379	-4.73491	Not significant	634	20	21	0.909091	1	41	0.953488	13.692	TRUE	Testable with observed values; NA retained	0.00595633	0.260729	FALSE
RIGI	O95786	O95786	RIGI	MDR - DS	-0.135615	12.6414	-0.604287	0.548728	0.986379	-4.74109	Not significant	755	22	21	1	1	43	1	12.6589	TRUE	Testable with observed values; NA retained	0.00595633	0.260643	FALSE
NDUFB11	Q9NX14	Q9NX14	NDUFB11	MDR - DS	-0.226656	14.0599	-0.60433	0.549003	0.986379	-4.72819	Not significant	5461	21	18	0.954545	0.857143	39	0.906977	14.1865	TRUE	Testable with observed values; NA retained	0.00595633	0.260425	FALSE
PNPO	Q9NVS9	Q9NVS9	PNPO	MDR - DS	-0.182501	13.2961	-0.603716	0.549105	0.986379	-4.74121	Not significant	5433	22	21	1	1	43	1	13.3136	TRUE	Testable with observed values; NA retained	0.00595633	0.260345	FALSE
TXNIP	Q9H3M7	Q9H3M7	TXNIP	MDR - DS	0.148529	12.3578	0.603557	0.549597	0.986379	-4.72561	Not significant	5129	20	18	0.909091	0.857143	38	0.883721	12.4625	TRUE	Testable with observed values; NA retained	0.00595633	0.259956	FALSE
PLSCR3	Q9NRY6	Q9NRY6	PLSCR3	MDR - DS	0.216856	11.524	0.608743	0.549755	0.986379	-4.65638	Not significant	5372	11	7	0.5	0.333333	18	0.418605	11.8158	TRUE	Testable with observed values; NA retained	0.00595633	0.259831	FALSE
TPP1	O14773	O14773	TPP1	MDR - DS	-0.198932	16.0659	-0.60208	0.550183	0.986379	-4.74155	Not significant	210	22	21	1	1	43	1	16.0834	TRUE	Testable with observed values; NA retained	0.00595633	0.259493	FALSE
PPP3CC	P48454	P48454	PPP3CC	MDR - DS	-0.125591	13.0844	-0.602141	0.550445	0.986379	-4.72924	Not significant	2090	19	20	0.863636	0.952381	39	0.906977	13.2409	TRUE	Testable with observed values; NA retained	0.00595633	0.259286	FALSE
HM13	Q8TCT9	Q8TCT9	HM13	MDR - DS	0.134382	14.9154	0.601807	0.550507	0.986379	-4.73549	Not significant	4212	20	21	0.909091	1	41	0.953488	15.0068	TRUE	Testable with observed values; NA retained	0.00595633	0.259237	FALSE
NOP58	Q9Y2X3	Q9Y2X3	NOP58	MDR - DS	-0.162174	13.3706	-0.601557	0.550528	0.986379	-4.74166	Not significant	5917	22	21	1	1	43	1	13.3881	TRUE	Testable with observed values; NA retained	0.00595633	0.25922	FALSE
SP100	P23497	P23497	SP100	MDR - DS	0.152895	14.1286	0.601878	0.550537	0.986379	-4.73216	Not significant	1633	19	21	0.863636	1	40	0.930233	14.2295	TRUE	Testable with observed values; NA retained	0.00595633	0.259213	FALSE
PRRC1	Q96M27	Q96M27	PRRC1	MDR - DS	0.160628	13.0756	0.601589	0.550728	0.986379	-4.73253	Not significant	4643	20	20	0.909091	0.952381	40	0.930233	13.1953	TRUE	Testable with observed values; NA retained	0.00595633	0.259063	FALSE
LDHB	P07195	P07195	LDHB	MDR - DS	-0.177013	15.6905	-0.600814	0.551019	0.986379	-4.74181	Not significant	1061	22	21	1	1	43	1	15.7079	TRUE	Testable with observed values; NA retained	0.00595633	0.258834	FALSE
DEK	P35659	P35659	DEK	MDR - DS	-0.129882	13.3494	-0.599696	0.5519	0.986379	-4.73591	Not significant	1903	21	20	0.954545	0.952381	41	0.953488	13.4291	TRUE	Testable with observed values; NA retained	0.00595633	0.25814	FALSE
PALLD	Q8WX93	Q8WX93	PALLD	MDR - DS	-0.29168	14.9142	-0.599659	0.551924	0.986379	-4.73592	Not significant	4307	21	20	0.954545	0.952381	41	0.953488	14.9711	TRUE	Testable with observed values; NA retained	0.00595633	0.25812	FALSE
NDUFA8	P51970	P51970	NDUFA8	MDR - DS	-0.206655	14.2436	-0.599059	0.552563	0.986379	-4.72647	Not significant	2254	20	18	0.909091	0.857143	38	0.883721	14.3811	TRUE	Testable with observed values; NA retained	0.00595633	0.257619	FALSE
LMBRD1	Q9NUN5	Q9NUN5	LMBRD1	MDR - DS	-1.2088	9.65146	-0.604114	0.552766	0.986379	-4.65303	Not significant	5400	12	6	0.545455	0.285714	18	0.418605	9.76218	TRUE	Testable with observed values; NA retained	0.00595633	0.257458	FALSE
TRANK1	O15050	O15050	TRANK1	MDR - DS	0.370458	11.2884	0.605302	0.55279	0.986379	-4.6528	Not significant	251	8	8	0.363636	0.380952	16	0.372093	11.9171	TRUE	Testable with observed values; NA retained	0.00595633	0.25744	FALSE
SP1	P08047	P08047	SP1	MDR - DS	0.276961	10.8111	0.612905	0.5531	0.986379	-4.62688	Not significant	1103	5	4	0.227273	0.190476	9	0.209302	11.7368	TRUE	Testable with observed values; NA retained	0.00595633	0.257196	FALSE
DDX21	Q9NR30	Q9NR30	DDX21	MDR - DS	0.143987	13.075	0.597491	0.553214	0.986379	-4.7425	Not significant	5338	22	21	1	1	43	1	13.0925	TRUE	Testable with observed values; NA retained	0.00595633	0.257107	FALSE
CFHR1	Q03591	Q03591	CFHR1	MDR - DS	-0.195753	12.3452	-0.597947	0.553297	0.986379	-4.72406	Not significant	2730	22	16	1	0.761905	38	0.883721	12.4012	TRUE	Testable with observed values; NA retained	0.00595633	0.257042	FALSE
ABRACL	Q9P1F3	Q9P1F3	ABRACL	MDR - DS	-0.201139	13.589	-0.597361	0.553599	0.986379	-4.73017	Not significant	5562	20	19	0.909091	0.904762	39	0.906977	13.7501	TRUE	Testable with observed values; NA retained	0.00595633	0.256804	FALSE
SERPIND1	P05546	P05546	SERPIND1	MDR - DS	0.158582	14.4821	0.59659	0.553811	0.986379	-4.74268	Not significant	1022	22	21	1	1	43	1	14.4996	TRUE	Testable with observed values; NA retained	0.00595633	0.256639	FALSE
ASB8	Q9H765	Q9H765	ASB8	MDR - DS	0.220088	11.3225	0.59913	0.553835	0.986379	-4.69112	Not significant	5183	13	14	0.590909	0.666667	27	0.627907	11.8614	TRUE	Testable with observed values; NA retained	0.00595633	0.256619	FALSE
TRAPPC4	Q9Y296	Q9Y296	TRAPPC4	MDR - DS	-0.109889	12.7802	-0.596359	0.554346	0.986379	-4.72698	Not significant	5879	18	20	0.818182	0.952381	38	0.883721	12.9667	TRUE	Testable with observed values; NA retained	0.00595633	0.256219	FALSE
RAB6C	Q9H0N0	Q9H0N0	RAB6C	MDR - DS	0.240836	13.3332	0.596945	0.554569	0.986379	-4.70441	Not significant	5070	19	13	0.863636	0.619048	32	0.744186	13.5067	TRUE	Testable with observed values; NA retained	0.00595633	0.256044	FALSE
ATP2A1	O14983	O14983	ATP2A1	MDR - DS	-0.171551	15.0068	-0.595431	0.554578	0.986379	-4.74292	Not significant	245	22	21	1	1	43	1	15.0243	TRUE	Testable with observed values; NA retained	0.00595633	0.256037	FALSE
NUCKS1	Q9H1E3	Q9H1E3	NUCKS1	MDR - DS	-0.232273	13.3196	-0.594997	0.555163	0.986379	-4.73063	Not significant	5089	19	20	0.863636	0.952381	39	0.906977	13.337	TRUE	Testable with observed values; NA retained	0.00595633	0.255579	FALSE
NOL3	O60936	O60936	NOL3	MDR - DS	-0.167337	12.8275	-0.597025	0.555391	0.986379	-4.67997	Not significant	491	17	9	0.772727	0.428571	26	0.604651	12.927	TRUE	Testable with observed values; NA retained	0.00595633	0.255401	FALSE
RPL15	P61313	P61313	RPL15	MDR - DS	-0.189601	15.3509	-0.593972	0.555545	0.986379	-4.74322	Not significant	2441	22	21	1	1	43	1	15.3684	TRUE	Testable with observed values; NA retained	0.00595633	0.255281	FALSE
CORO7	P57737	P57737	CORO7	MDR - DS	0.129383	14.3846	0.593725	0.555709	0.986379	-4.74327	Not significant	2387	22	21	1	1	43	1	14.4021	TRUE	Testable with observed values; NA retained	0.00595633	0.255153	FALSE
DRG2	P55039	P55039	DRG2	MDR - DS	-0.085634	12.6796	-0.593502	0.555925	0.986379	-4.74032	Not significant	2332	21	21	0.954545	1	42	0.976744	12.7327	TRUE	Testable with observed values; NA retained	0.00595633	0.254984	FALSE
STAT3	P40763	P40763	STAT3	MDR - DS	-0.0963167	14.4387	-0.593303	0.555989	0.986379	-4.74336	Not significant	1961	22	21	1	1	43	1	14.4562	TRUE	Testable with observed values; NA retained	0.00595633	0.254934	FALSE
COG2	Q14746	Q14746	COG2	MDR - DS	-0.136362	11.9662	-0.593931	0.556231	0.986379	-4.71815	Not significant	3110	18	17	0.818182	0.809524	35	0.813953	12.2063	TRUE	Testable with observed values; NA retained	0.00595633	0.254745	FALSE
RPL23A	P62750	P62750	RPL23A	MDR - DS	-0.322397	14.7228	-0.592884	0.556267	0.986379	-4.74344	Not significant	2504	22	21	1	1	43	1	14.7402	TRUE	Testable with observed values; NA retained	0.00595633	0.254717	FALSE
KRT38	O76015	O76015	KRT38	MDR - DS	-0.226843	15.7173	-0.593633	0.55633	0.986379	-4.72114	Not significant	617	19	17	0.863636	0.809524	36	0.837209	15.8113	TRUE	Testable with observed values; NA retained	0.00595633	0.254667	FALSE
ERP29	P30040	P30040	ERP29	MDR - DS	-0.157716	15.5035	-0.592672	0.556407	0.986379	-4.74349	Not significant	1772	22	21	1	1	43	1	15.521	TRUE	Testable with observed values; NA retained	0.00595633	0.254607	FALSE
TXN2	Q99757	Q99757	TXN2	MDR - DS	-0.303226	13.8756	-0.594862	0.556486	0.986379	-4.69522	Not significant	4784	14	14	0.636364	0.666667	28	0.651163	14.0659	TRUE	Testable with observed values; NA retained	0.00595633	0.254546	FALSE
FAM107B	Q9H098	Q9H098	FAM107B	MDR - DS	0.124221	13.0936	0.593733	0.556574	0.986379	-4.71096	Not significant	5059	18	15	0.818182	0.714286	33	0.767442	13.3262	TRUE	Testable with observed values; NA retained	0.00595633	0.254477	FALSE
ABLIM1	O14639	O14639	ABLIM1	MDR - DS	-0.317901	11.2629	-0.60042	0.556957	0.986379	-4.64516	Not significant	195	8	6	0.363636	0.285714	14	0.325581	11.8238	TRUE	Testable with observed values; NA retained	0.00595633	0.254178	FALSE
DLG1	Q12959	Q12959	DLG1	MDR - DS	0.135406	11.6702	0.5951	0.557041	0.986379	-4.67664	Not significant	2862	15	9	0.681818	0.428571	24	0.55814	11.9204	TRUE	Testable with observed values; NA retained	0.00595633	0.254113	FALSE
RTRAF	Q9Y224	Q9Y224	RTRAF	MDR - DS	0.116954	13.8534	0.591721	0.557107	0.986379	-4.74038	Not significant	5855	22	20	1	0.952381	42	0.976744	13.896	TRUE	Testable with observed values; NA retained	0.00595633	0.254061	FALSE
TMEM35B	Q8NCS4	Q8NCS4	TMEM35B	MDR - DS	0.262086	11.6429	0.599105	0.557811	0.986379	-4.64225	Not significant	4128	9	5	0.409091	0.238095	14	0.325581	12.2837	TRUE	Testable with observed values; NA retained	0.00595633	0.253513	FALSE
PSMA4	P25789	P25789	PSMA4	MDR - DS	-0.171032	15.0816	-0.590526	0.557832	0.986379	-4.74393	Not significant	1681	22	21	1	1	43	1	15.099	TRUE	Testable with observed values; NA retained	0.00595633	0.253497	FALSE
TMX2	Q9Y320	Q9Y320	TMX2	MDR - DS	-0.61435	9.6688	-0.592428	0.557945	0.986379	-4.69881	Not significant	5929	15	14	0.681818	0.666667	29	0.674419	10.0019	TRUE	Testable with observed values; NA retained	0.00595633	0.253409	FALSE
MRPL23	Q16540	Q16540	MRPL23	MDR - DS	-0.150209	11.7886	-0.592316	0.558019	0.986379	-4.69883	Not significant	3275	15	14	0.681818	0.666667	29	0.674419	12.1607	TRUE	Testable with observed values; NA retained	0.00595633	0.253351	FALSE
MGAM	O43451	O43451	MGAM	MDR - DS	-0.350955	13.1729	-0.591218	0.55813	0.986379	-4.714	Not significant	354	15	19	0.681818	0.904762	34	0.790698	13.2102	TRUE	Testable with observed values; NA retained	0.00595633	0.253264	FALSE
COMP	P49747	P49747	COMP	MDR - DS	-0.272177	12.6777	-0.591061	0.558234	0.986379	-4.71553	Not significant	2149	17	17	0.772727	0.809524	34	0.790698	12.955	TRUE	Testable with observed values; NA retained	0.00595633	0.253184	FALSE
ATP2A2	P16615	P16615	ATP2A2	MDR - DS	-0.166023	14.5119	-0.589909	0.558242	0.986379	-4.74405	Not significant	1443	22	21	1	1	43	1	14.5293	TRUE	Testable with observed values; NA retained	0.00595633	0.253178	FALSE
IVNS1ABP	Q9Y6Y0	Q9Y6Y0	IVNS1ABP	MDR - DS	-0.327195	11.8686	-0.591243	0.558459	0.986379	-4.70562	Not significant	6103	16	15	0.727273	0.714286	31	0.72093	12.0404	TRUE	Testable with observed values; NA retained	0.00595633	0.253008	FALSE
KYAT3	Q6YP21	Q6YP21	KYAT3	MDR - DS	-0.163893	12.5225	-0.59041	0.558564	0.986379	-4.71878	Not significant	3703	18	17	0.818182	0.809524	35	0.813953	12.74	TRUE	Testable with observed values; NA retained	0.00595633	0.252927	FALSE
RNPEP	Q9H4A4	Q9H4A4	RNPEP	MDR - DS	-0.123817	15.0583	-0.589186	0.558722	0.986379	-4.7442	Not significant	5149	22	21	1	1	43	1	15.0758	TRUE	Testable with observed values; NA retained	0.00595633	0.252804	FALSE
RBM33	Q96EV2	Q96EV2	RBM33	MDR - DS	-0.170931	11.4118	-0.596737	0.558829	0.986379	-4.64985	Not significant	4543	8	7	0.363636	0.333333	15	0.348837	12.2408	TRUE	Testable with observed values; NA retained	0.00595633	0.252721	FALSE
BCAP29	Q9UHQ4	Q9UHQ4	BCAP29	MDR - DS	0.295985	12.1704	0.601581	0.559222	0.986379	-4.6259	Not significant	5684	7	3	0.318182	0.142857	10	0.232558	12.7881	TRUE	Testable with observed values; NA retained	0.00595633	0.252416	FALSE
CAPNS1	P04632	P04632	CAPNS1	MDR - DS	-0.197727	14.1022	-0.587799	0.559713	0.986379	-4.74117	Not significant	979	22	20	1	0.952381	42	0.976744	14.1447	TRUE	Testable with observed values; NA retained	0.00595633	0.252035	FALSE
PTGFRN	Q9P2B2	Q9P2B2	PTGFRN	MDR - DS	-0.11094	12.2083	-0.587668	0.560025	0.986379	-4.73203	Not significant	5577	20	19	0.909091	0.904762	39	0.906977	12.2989	TRUE	Testable with observed values; NA retained	0.00595633	0.251792	FALSE
ELMO2	Q96JJ3	Q96JJ3	ELMO2	MDR - DS	0.118543	14.1969	0.587218	0.560032	0.986379	-4.7446	Not significant	4617	22	21	1	1	43	1	14.2143	TRUE	Testable with observed values; NA retained	0.00595633	0.251787	FALSE
PPA2	Q9H2U2	Q9H2U2	PPA2	MDR - DS	-0.157479	13.3418	-0.587149	0.560078	0.986379	-4.74461	Not significant	5116	22	21	1	1	43	1	13.3593	TRUE	Testable with observed values; NA retained	0.00595633	0.251752	FALSE
F11	P03951	P03951	F11	MDR - DS	-0.558973	11.1629	-0.590402	0.560137	0.986379	-4.68178	Not significant	944	13	11	0.590909	0.52381	24	0.55814	11.4106	TRUE	Testable with observed values; NA retained	0.00595633	0.251706	FALSE
PWP1	Q13610	Q13610	PWP1	MDR - DS	0.238723	10.8085	0.591216	0.560294	0.986379	-4.6638	Not significant	2983	14	7	0.636364	0.333333	21	0.488372	11.0608	TRUE	Testable with observed values; NA retained	0.00595633	0.251584	FALSE
EIF4G3	O43432	O43432	EIF4G3	MDR - DS	-0.203661	11.5617	-0.590005	0.560399	0.986379	-4.6824	Not significant	352	12	12	0.545455	0.571429	24	0.55814	11.9566	TRUE	Testable with observed values; NA retained	0.00595633	0.251503	FALSE
TMEM119	Q4V9L6	Q4V9L6	TMEM119	MDR - DS	-0.192505	12.888	-0.586575	0.560922	0.986379	-4.72383	Not significant	3377	21	16	0.954545	0.761905	37	0.860465	13.0166	TRUE	Testable with observed values; NA retained	0.00595633	0.251098	FALSE
NLRC4	Q9NPP4	Q9NPP4	NLRC4	MDR - DS	0.304968	11.8076	0.586336	0.56108	0.986379	-4.72524	Not significant	5311	17	20	0.772727	0.952381	37	0.860465	11.899	TRUE	Testable with observed values; NA retained	0.00595633	0.250975	FALSE
PXDN	Q92626	Q92626	PXDN	MDR - DS	0.241982	12.2716	0.585328	0.56129	0.986379	-4.74498	Not significant	4363	22	21	1	1	43	1	12.2891	TRUE	Testable with observed values; NA retained	0.00595633	0.250812	FALSE
ADA	P00813	P00813	ADA	MDR - DS	-0.124078	11.8236	-0.586162	0.561384	0.986379	-4.71953	Not significant	821	18	17	0.818182	0.809524	35	0.813953	12.0797	TRUE	Testable with observed values; NA retained	0.00595633	0.25074	FALSE
BCKDHB	P21953	P21953	BCKDHB	MDR - DS	0.333001	10.9437	0.599852	0.561441	0.986379	-4.61806	Not significant	1583	7	2	0.318182	0.0952381	9	0.209302	11.8266	TRUE	Testable with observed values; NA retained	0.00595633	0.250696	FALSE
TOR1A	O14656	O14656	TOR1A	MDR - DS	0.142596	12.6986	0.585596	0.561573	0.986379	-4.72606	Not significant	198	19	18	0.863636	0.857143	37	0.860465	12.9125	TRUE	Testable with observed values; NA retained	0.00595633	0.250594	FALSE
EIF4A2	Q14240	Q14240	EIF4A2	MDR - DS	-0.0905495	16.6202	-0.584724	0.561693	0.986379	-4.7451	Not significant	3058	22	21	1	1	43	1	16.6377	TRUE	Testable with observed values; NA retained	0.00595633	0.250501	FALSE
CARD9	Q9H257	Q9H257	CARD9	MDR - DS	-0.137736	11.4786	-0.589897	0.561736	0.986379	-4.66483	Not significant	5099	10	9	0.454545	0.428571	19	0.44186	12.0739	TRUE	Testable with observed values; NA retained	0.00595633	0.250468	FALSE
INTS8	Q75QN2	Q75QN2	INTS8	MDR - DS	0.167802	12.5218	0.589516	0.561987	0.986379	-4.66487	Not significant	3741	10	9	0.454545	0.428571	19	0.44186	12.7218	TRUE	Testable with observed values; NA retained	0.00595633	0.250274	FALSE
DNAH6	Q9C0G6	Q9C0G6	DNAH6	MDR - DS	-0.196384	15.4206	-0.587579	0.562002	0.986379	-4.68046	Not significant	5027	14	10	0.636364	0.47619	24	0.55814	15.548	TRUE	Testable with observed values; NA retained	0.00595633	0.250262	FALSE
G6PD	P11413	P11413	G6PD	MDR - DS	0.15794	16.5788	0.584088	0.562117	0.986379	-4.74523	Not significant	1274	22	21	1	1	43	1	16.5962	TRUE	Testable with observed values; NA retained	0.00595633	0.250174	FALSE
RO60	P10155	P10155	RO60	MDR - DS	-0.106228	13.2078	-0.58388	0.562256	0.986379	-4.74527	Not significant	1230	22	21	1	1	43	1	13.2252	TRUE	Testable with observed values; NA retained	0.00595633	0.250066	FALSE
MAP4K4	O95819	O95819	MAP4K4	MDR - DS	-0.120871	13.9974	-0.584052	0.56228	0.986379	-4.73901	Not significant	762	20	21	0.909091	1	41	0.953488	14.0778	TRUE	Testable with observed values; NA retained	0.00595633	0.250048	FALSE
OXSM	Q9NWU1	Q9NWU1	OXSM	MDR - DS	0.447053	9.70949	0.588061	0.562373	0.986379	-4.66813	Not significant	5449	13	8	0.590909	0.380952	21	0.488372	10.1001	TRUE	Testable with observed values; NA retained	0.00595633	0.249976	FALSE
ABCE1	P61221	P61221	ABCE1	MDR - DS	-0.159885	13.6036	-0.583675	0.56246	0.986379	-4.74199	Not significant	2435	22	20	1	0.952381	42	0.976744	13.6441	TRUE	Testable with observed values; NA retained	0.00595633	0.249909	FALSE
ZC3H11A	O75152	O75152	ZC3H11A	MDR - DS	0.283536	11.8057	0.584673	0.562816	0.986379	-4.70668	Not significant	510	15	16	0.681818	0.761905	31	0.72093	12.1133	TRUE	Testable with observed values; NA retained	0.00595633	0.249633	FALSE
RARRES2	Q99969	Q99969	RARRES2	MDR - DS	-0.23296	13.3934	-0.583413	0.562858	0.986379	-4.73284	Not significant	4804	20	19	0.909091	0.904762	39	0.906977	13.5374	TRUE	Testable with observed values; NA retained	0.00595633	0.249601	FALSE
PSEN1	P49768;P49810	P49768;P49810	PSEN1;PSEN2	MDR - DS	0.852462	9.96569	0.589418	0.563155	0.986379	-4.65348	Not significant	2156	9	7	0.409091	0.333333	16	0.372093	10.5081	TRUE	Testable with observed values; NA retained	0.00595633	0.249372	FALSE
ZC3H14	Q6PJT7	Q6PJT7	ZC3H14	MDR - DS	0.128062	11.6429	0.586614	0.563328	0.986379	-4.67095	Not significant	3654	12	9	0.545455	0.428571	21	0.488372	12.0176	TRUE	Testable with observed values; NA retained	0.00595633	0.249239	FALSE
GNG12	Q9UBI6	Q9UBI6	GNG12	MDR - DS	-0.212408	13.9454	-0.582548	0.563435	0.986379	-4.733	Not significant	5608	20	19	0.909091	0.904762	39	0.906977	14.0005	TRUE	Testable with observed values; NA retained	0.00595633	0.249156	FALSE
PYGL	P06737	P06737	PYGL	MDR - DS	0.157833	14.3248	0.582021	0.563496	0.986379	-4.74565	Not significant	1052	22	21	1	1	43	1	14.3422	TRUE	Testable with observed values; NA retained	0.00595633	0.249109	FALSE
ERP44	Q9BS26	Q9BS26	ERP44	MDR - DS	-0.158354	15.6682	-0.581609	0.563771	0.986379	-4.74573	Not significant	4851	22	21	1	1	43	1	15.6856	TRUE	Testable with observed values; NA retained	0.00595633	0.248897	FALSE
DAZAP1	Q96EP5	Q96EP5	DAZAP1	MDR - DS	-0.173568	14.1835	-0.581943	0.563838	0.986379	-4.73312	Not significant	4540	20	19	0.909091	0.904762	39	0.906977	14.3306	TRUE	Testable with observed values; NA retained	0.00595633	0.248845	FALSE
STK38	Q15208	Q15208	STK38	MDR - DS	0.159161	12.0724	0.581358	0.564006	0.986379	-4.74274	Not significant	3178	21	21	0.954545	1	42	0.976744	12.1264	TRUE	Testable with observed values; NA retained	0.00595633	0.248716	FALSE
RAP2A	P10114	P10114	RAP2A	MDR - DS	0.110749	13.3497	0.581275	0.564062	0.986379	-4.74276	Not significant	1226	21	21	0.954545	1	42	0.976744	13.3744	TRUE	Testable with observed values; NA retained	0.00595633	0.248674	FALSE
COPS8	Q99627	Q99627	COPS8	MDR - DS	-0.100506	13.2241	-0.581355	0.564231	0.986379	-4.73323	Not significant	4767	20	19	0.909091	0.904762	39	0.906977	13.3653	TRUE	Testable with observed values; NA retained	0.00595633	0.248543	FALSE
ITIH3	Q06033	Q06033	ITIH3	MDR - DS	-0.169925	12.878	-0.581229	0.564237	0.986379	-4.73524	Not significant	2756	22	18	1	0.857143	40	0.930233	12.9169	TRUE	Testable with observed values; NA retained	0.00595633	0.248538	FALSE
MTHFD1	P11586	P11586	MTHFD1	MDR - DS	-0.120609	15.1422	-0.58072	0.564365	0.986379	-4.74591	Not significant	1278	22	21	1	1	43	1	15.1597	TRUE	Testable with observed values; NA retained	0.00595633	0.24844	FALSE
PCCA	P05165	P05165	PCCA	MDR - DS	-0.151726	12.3907	-0.581929	0.564521	0.986379	-4.71054	Not significant	1007	16	16	0.727273	0.761905	32	0.744186	12.6799	TRUE	Testable with observed values; NA retained	0.00595633	0.24832	FALSE
CYBC1	Q9BQA9	Q9BQA9	CYBC1	MDR - DS	0.11665	12.5794	0.580071	0.56501	0.986379	-4.7364	Not significant	4822	19	21	0.863636	1	40	0.930233	12.6801	TRUE	Testable with observed values; NA retained	0.00595633	0.247944	FALSE
CYP4F3	Q08477	Q08477	CYP4F3	MDR - DS	-0.35539	13.8059	-0.583184	0.56512	0.986379	-4.6797	Not significant	2804	11	12	0.5	0.571429	23	0.534884	13.6367	TRUE	Testable with observed values; NA retained	0.00595633	0.247859	FALSE
RPL34	P49207	P49207	RPL34	MDR - DS	-0.435397	13.9099	-0.57938	0.565261	0.986379	-4.74618	Not significant	2117	22	21	1	1	43	1	13.9274	TRUE	Testable with observed values; NA retained	0.00595633	0.247751	FALSE
DCLK3	Q9C098	Q9C098	DCLK3	MDR - DS	0.284159	12.3641	0.584727	0.565469	0.986379	-4.66124	Not significant	5020	8	10	0.363636	0.47619	18	0.418605	12.4261	TRUE	Testable with observed values; NA retained	0.00595633	0.247592	FALSE
LOXL2	Q9Y4K0	Q9Y4K0	LOXL2	MDR - DS	-0.203716	12.7623	-0.582606	0.565503	0.986379	-4.67977	Not significant	5996	11	12	0.5	0.571429	23	0.534884	12.9546	TRUE	Testable with observed values; NA retained	0.00595633	0.247565	FALSE
UBE2V1	Q13404	Q13404	UBE2V1	MDR - DS	-0.161447	14.8278	-0.578898	0.565583	0.986379	-4.74627	Not significant	2932	22	21	1	1	43	1	14.8452	TRUE	Testable with observed values; NA retained	0.00595633	0.247503	FALSE
PTPMT1	Q8WUK0	Q8WUK0	PTPMT1	MDR - DS	0.168001	12.617	0.580668	0.565888	0.986379	-4.69544	Not significant	4268	16	12	0.727273	0.571429	28	0.651163	13.0264	TRUE	Testable with observed values; NA retained	0.00595633	0.247269	FALSE
UBE2G1	P62253	P62253	UBE2G1	MDR - DS	0.222852	13.2279	0.58208	0.566078	0.986379	-4.67586	Not significant	2475	12	10	0.545455	0.47619	22	0.511628	13.4335	TRUE	Testable with observed values; NA retained	0.00595633	0.247124	FALSE
PPP1R11	O60927	O60927	PPP1R11	MDR - DS	0.0889395	12.3499	0.580486	0.566164	0.986379	-4.69387	Not significant	489	14	13	0.636364	0.619048	27	0.627907	12.6897	TRUE	Testable with observed values; NA retained	0.00595633	0.247058	FALSE
FRMD8	Q9BZ67	Q9BZ67	FRMD8	MDR - DS	0.117985	12.2453	0.577937	0.566514	0.986379	-4.73387	Not significant	4992	20	19	0.909091	0.904762	39	0.906977	12.3924	TRUE	Testable with observed values; NA retained	0.00595633	0.246789	FALSE
DAB2	P98082	P98082	DAB2	MDR - DS	-0.123393	12.8142	-0.578285	0.566538	0.986379	-4.72282	Not significant	2639	20	16	0.909091	0.761905	36	0.837209	12.9133	TRUE	Testable with observed values; NA retained	0.00595633	0.246771	FALSE
ARPC1A	Q92747	Q92747	ARPC1A	MDR - DS	-0.126286	12.3885	-0.57751	0.566649	0.986379	-4.74029	Not significant	4374	21	20	0.954545	0.952381	41	0.953488	12.4428	TRUE	Testable with observed values; NA retained	0.00595633	0.246686	FALSE
LRRC15	Q8TF66	Q8TF66	LRRC15	MDR - DS	-0.242129	12.4758	-0.577837	0.566662	0.986379	-4.73077	Not significant	4251	19	19	0.863636	0.904762	38	0.883721	12.6458	TRUE	Testable with observed values; NA retained	0.00595633	0.246676	FALSE
STAG2	Q8N3U4	Q8N3U4	STAG2	MDR - DS	-0.12676	12.3869	-0.577533	0.566784	0.986379	-4.73394	Not significant	4035	20	19	0.909091	0.904762	39	0.906977	12.5015	TRUE	Testable with observed values; NA retained	0.00595633	0.246582	FALSE
SERPINB9	P50453	P50453	SERPINB9	MDR - DS	-0.163593	14.0469	-0.576927	0.566969	0.986379	-4.74362	Not significant	2191	21	21	0.954545	1	42	0.976744	14.0717	TRUE	Testable with observed values; NA retained	0.00595633	0.246441	FALSE
NRAS	P01111	P01111	NRAS	MDR - DS	-0.100025	14.5049	-0.576467	0.56721	0.986379	-4.74676	Not significant	839	22	21	1	1	43	1	14.5223	TRUE	Testable with observed values; NA retained	0.00595633	0.246256	FALSE
MTMR14	Q8NCE2	Q8NCE2	MTMR14	MDR - DS	-0.141263	12.4688	-0.576873	0.567391	0.986379	-4.72765	Not significant	4123	18	19	0.818182	0.904762	37	0.860465	12.6406	TRUE	Testable with observed values; NA retained	0.00595633	0.246117	FALSE
NCOR2	Q9Y618	Q9Y618	NCOR2	MDR - DS	-0.329562	10.9589	-0.588678	0.567553	0.986379	-4.63101	Not significant	6052	6	4	0.272727	0.190476	10	0.232558	11.7546	TRUE	Testable with observed values; NA retained	0.00595633	0.245993	FALSE
TARDBP	Q13148	Q13148	TARDBP	MDR - DS	0.103653	13.782	0.575585	0.567801	0.986379	-4.74694	Not significant	2893	22	21	1	1	43	1	13.7995	TRUE	Testable with observed values; NA retained	0.00595633	0.245803	FALSE
APOBEC3G	Q9HC16	Q9HC16	APOBEC3G	MDR - DS	-0.102541	12.1633	-0.576616	0.567953	0.986379	-4.71383	Not significant	5249	15	18	0.681818	0.857143	33	0.767442	12.4318	TRUE	Testable with observed values; NA retained	0.00595633	0.245688	FALSE
HSPD1	P10809	P10809	HSPD1	MDR - DS	-0.13539	15.8611	-0.575238	0.568034	0.986379	-4.747	Not significant	1247	22	21	1	1	43	1	15.8785	TRUE	Testable with observed values; NA retained	0.00595633	0.245626	FALSE
PGAM5	Q96HS1	Q96HS1	PGAM5	MDR - DS	0.131328	12.3269	0.576183	0.568037	0.986379	-4.72128	Not significant	4591	18	17	0.818182	0.809524	35	0.813953	12.5266	TRUE	Testable with observed values; NA retained	0.00595633	0.245624	FALSE
PLCD1	P51178	P51178	PLCD1	MDR - DS	-0.27477	11.796	-0.576351	0.56836	0.986379	-4.70802	Not significant	2220	16	15	0.727273	0.714286	31	0.72093	11.9409	TRUE	Testable with observed values; NA retained	0.00595633	0.245376	FALSE
CTTN	Q14247	Q14247	CTTN	MDR - DS	0.171651	14.665	0.574647	0.568881	0.986379	-4.72596	Not significant	3061	21	16	0.954545	0.761905	37	0.860465	14.7214	TRUE	Testable with observed values; NA retained	0.00595633	0.244978	FALSE
GNPNAT1	Q96EK6	Q96EK6	GNPNAT1	MDR - DS	-0.378962	11.4839	-0.583259	0.569403	0.986379	-4.62929	Not significant	4534	9	3	0.409091	0.142857	12	0.27907	11.997	TRUE	Testable with observed values; NA retained	0.00595633	0.24458	FALSE
HIDE1	A8MVS5	A8MVS5	HIDE1	MDR - DS	0.569528	12.2984	0.583113	0.569498	0.986379	-4.63909	Not significant	88	7	5	0.318182	0.238095	12	0.27907	12.2054	TRUE	Testable with observed values; NA retained	0.00595633	0.244508	FALSE
ITGA1	P56199	P56199	ITGA1	MDR - DS	0.189207	13.0243	0.574086	0.569539	0.986379	-4.71691	Not significant	2370	19	15	0.863636	0.714286	34	0.790698	13.2112	TRUE	Testable with observed values; NA retained	0.00595633	0.244477	FALSE
BCL10	O95999	O95999	BCL10	MDR - DS	0.168866	13.5488	0.574716	0.569578	0.986379	-4.70458	Not significant	779	14	16	0.636364	0.761905	30	0.697674	13.8352	TRUE	Testable with observed values; NA retained	0.00595633	0.244447	FALSE
SMC6	Q96SB8	Q96SB8	SMC6	MDR - DS	0.198741	12.2955	0.579313	0.569801	0.986379	-4.65175	Not significant	4717	10	6	0.454545	0.285714	16	0.372093	12.5589	TRUE	Testable with observed values; NA retained	0.00595633	0.244277	FALSE
TNPO1	Q92973	Q92973	TNPO1	MDR - DS	0.075917	14.2504	0.57253	0.569851	0.986379	-4.74754	Not significant	4407	22	21	1	1	43	1	14.2678	TRUE	Testable with observed values; NA retained	0.00595633	0.244239	FALSE
GANAB	Q14697	Q14697	GANAB	MDR - DS	-0.110472	16.684	-0.571931	0.570253	0.986379	-4.74766	Not significant	3104	22	21	1	1	43	1	16.7014	TRUE	Testable with observed values; NA retained	0.00595633	0.243932	FALSE
SEC63	Q9UGP8	Q9UGP8	SEC63	MDR - DS	-0.0970806	12.8887	-0.572416	0.570292	0.986379	-4.73143	Not significant	5661	18	20	0.818182	0.952381	38	0.883721	13.0526	TRUE	Testable with observed values; NA retained	0.00595633	0.243903	FALSE
EHD3	Q9NZN3	Q9NZN3	EHD3	MDR - DS	-0.109372	14.5463	-0.571457	0.570572	0.986379	-4.74775	Not significant	5527	22	21	1	1	43	1	14.5638	TRUE	Testable with observed values; NA retained	0.00595633	0.24369	FALSE
HECTD1	Q9ULT8	Q9ULT8	HECTD1	MDR - DS	-0.212708	11.3201	-0.572536	0.570577	0.986379	-4.71833	Not significant	5789	16	18	0.727273	0.857143	34	0.790698	11.5748	TRUE	Testable with observed values; NA retained	0.00595633	0.243686	FALSE
SRSF1	Q07955	Q07955	SRSF1	MDR - DS	-0.191675	15.0367	-0.571521	0.570664	0.986379	-4.74144	Not significant	2786	21	20	0.954545	0.952381	41	0.953488	15.0645	TRUE	Testable with observed values; NA retained	0.00595633	0.24362	FALSE
CSPG4	Q6UVK1	Q6UVK1	CSPG4	MDR - DS	0.206059	11.7794	0.57308	0.570805	0.986379	-4.70085	Not significant	3671	13	16	0.590909	0.761905	29	0.674419	11.9028	TRUE	Testable with observed values; NA retained	0.00595633	0.243512	FALSE
TACO1	Q9BSH4	Q9BSH4	TACO1	MDR - DS	-0.11788	11.9132	-0.572772	0.570877	0.986379	-4.70488	Not significant	4855	16	14	0.727273	0.666667	30	0.697674	12.1429	TRUE	Testable with observed values; NA retained	0.00595633	0.243457	FALSE
HSD17B8	Q92506	Q92506	HSD17B8	MDR - DS	0.146159	11.9103	0.574511	0.571104	0.986379	-4.67743	Not significant	4331	11	11	0.5	0.52381	22	0.511628	12.4198	TRUE	Testable with observed values; NA retained	0.00595633	0.243285	FALSE
IFIT2	P09913	P09913	IFIT2	MDR - DS	0.156585	12.2701	0.571026	0.571225	0.986379	-4.73202	Not significant	1190	19	19	0.863636	0.904762	38	0.883721	12.3562	TRUE	Testable with observed values; NA retained	0.00595633	0.243193	FALSE
MRC2	Q9UBG0	Q9UBG0	MRC2	MDR - DS	-0.137254	13.1532	-0.570496	0.571425	0.986379	-4.73726	Not significant	5605	22	18	1	0.857143	40	0.930233	13.1988	TRUE	Testable with observed values; NA retained	0.00595633	0.243041	FALSE
DERL3	Q96Q80	Q96Q80	DERL3	MDR - DS	0.32646	13.8514	0.573522	0.571539	0.986379	-4.68093	Not significant	4681	11	12	0.5	0.571429	23	0.534884	14.3407	TRUE	Testable with observed values; NA retained	0.00595633	0.242954	FALSE
BTK	Q06187	Q06187	BTK	MDR - DS	-0.0800893	12.2984	-0.570408	0.571639	0.986379	-4.73213	Not significant	2759	19	19	0.863636	0.904762	38	0.883721	12.453	TRUE	Testable with observed values; NA retained	0.00595633	0.242878	FALSE
PPIE	Q9UNP9	Q9UNP9	PPIE	MDR - DS	0.14178	11.4571	0.572497	0.571652	0.986379	-4.69116	Not significant	5821	12	14	0.545455	0.666667	26	0.604651	11.7442	TRUE	Testable with observed values; NA retained	0.00595633	0.242868	FALSE
CLPX	O76031	O76031	CLPX	MDR - DS	-0.130611	11.0593	-0.572469	0.571671	0.986379	-4.69169	Not significant	620	13	13	0.590909	0.619048	26	0.604651	11.3978	TRUE	Testable with observed values; NA retained	0.00595633	0.242854	FALSE
GCLM	P48507	P48507	GCLM	MDR - DS	-0.112039	12.564	-0.570426	0.5718	0.986379	-4.72528	Not significant	2092	19	17	0.863636	0.809524	36	0.837209	12.7548	TRUE	Testable with observed values; NA retained	0.00595633	0.242756	FALSE
ENAH	Q8N8S7	Q8N8S7	ENAH	MDR - DS	0.16875	13.1303	0.570209	0.571946	0.986379	-4.72242	Not significant	4089	21	15	0.954545	0.714286	36	0.837209	13.2811	TRUE	Testable with observed values; NA retained	0.00595633	0.242645	FALSE
WDR43	Q15061	Q15061	WDR43	MDR - DS	-0.426873	10.9586	-0.572267	0.571982	0.986379	-4.68811	Not significant	3156	13	12	0.590909	0.571429	25	0.581395	11.5313	TRUE	Testable with observed values; NA retained	0.00595633	0.242618	FALSE
RBM12B	Q8IXT5	Q8IXT5	RBM12B	MDR - DS	-0.0929127	11.8699	-0.569836	0.572108	0.986379	-4.72891	Not significant	3969	18	19	0.818182	0.904762	37	0.860465	12.0639	TRUE	Testable with observed values; NA retained	0.00595633	0.242522	FALSE
ETHE1	O95571	O95571	ETHE1	MDR - DS	-0.134119	15.5296	-0.569168	0.57211	0.986379	-4.7482	Not significant	737	22	21	1	1	43	1	15.5471	TRUE	Testable with observed values; NA retained	0.00595633	0.242521	FALSE
NRP2	O60462	O60462	NRP2	MDR - DS	0.171932	11.7995	0.569462	0.572119	0.986379	-4.73841	Not significant	436	21	19	0.954545	0.904762	40	0.930233	11.878	TRUE	Testable with observed values; NA retained	0.00595633	0.242513	FALSE
SMARCC2	Q8TAQ2	Q8TAQ2	SMARCC2	MDR - DS	-0.141941	12.2373	-0.56963	0.572525	0.986379	-4.7192	Not significant	4189	17	17	0.772727	0.809524	34	0.790698	12.4018	TRUE	Testable with observed values; NA retained	0.00595633	0.242205	FALSE
WDR18	Q9BV38	Q9BV38	WDR18	MDR - DS	-0.105384	12.4712	-0.569384	0.572691	0.986379	-4.71924	Not significant	4898	17	17	0.772727	0.809524	34	0.790698	12.6974	TRUE	Testable with observed values; NA retained	0.00595633	0.24208	FALSE
LST1	O00453	O00453	LST1	MDR - DS	0.328235	12.3548	0.572787	0.573047	0.986379	-4.6622	Not significant	148	12	7	0.545455	0.333333	19	0.44186	12.492	TRUE	Testable with observed values; NA retained	0.00595633	0.24181	FALSE
PARP1	P09874	P09874	PARP1	MDR - DS	-0.206666	13.9641	-0.567864	0.573053	0.986379	-4.74538	Not significant	1189	21	21	0.954545	1	42	0.976744	13.997	TRUE	Testable with observed values; NA retained	0.00595633	0.241805	FALSE
ATP5MG	O75964	O75964	ATP5MG	MDR - DS	0.10953	14.6804	0.567719	0.573085	0.986379	-4.74849	Not significant	611	22	21	1	1	43	1	14.6978	TRUE	Testable with observed values; NA retained	0.00595633	0.241781	FALSE
MYBPC1	Q00872	Q00872	MYBPC1	MDR - DS	-1.14758	12.197	-0.572552	0.574271	0.986379	-4.65599	Not significant	2667	8	8	0.363636	0.380952	16	0.372093	12.731	TRUE	Testable with observed values; NA retained	0.00595633	0.240883	FALSE
LRRC57	Q8N9N7	Q8N9N7	LRRC57	MDR - DS	0.574262	10.2788	0.56636	0.574934	0.986379	-4.71265	Not significant	4094	17	15	0.772727	0.714286	32	0.744186	10.4481	TRUE	Testable with observed values; NA retained	0.00595633	0.240382	FALSE
ERCC5	P28715	P28715	ERCC5	MDR - DS	-0.611973	11.7814	-0.569087	0.574959	0.986379	-4.673	Not significant	1742	12	9	0.545455	0.428571	21	0.488372	12.0309	TRUE	Testable with observed values; NA retained	0.00595633	0.240363	FALSE
RPS3A	P61247	P61247	RPS3A	MDR - DS	-0.189639	15.9271	-0.564658	0.575148	0.986379	-4.74909	Not significant	2438	22	21	1	1	43	1	15.9446	TRUE	Testable with observed values; NA retained	0.00595633	0.240221	FALSE
RAB25	P57735	P57735	RAB25	MDR - DS	0.847341	10.4674	0.569566	0.57519	0.986379	-4.66556	Not significant	2386	8	11	0.363636	0.52381	19	0.44186	10.9501	TRUE	Testable with observed values; NA retained	0.00595633	0.240189	FALSE
LTN1	O94822	O94822	LTN1	MDR - DS	-0.167375	11.062	-0.56987	0.575305	0.986379	-4.66038	Not significant	637	7	11	0.318182	0.52381	18	0.418605	11.8483	TRUE	Testable with observed values; NA retained	0.00595633	0.240102	FALSE
PCYT2	Q99447	Q99447	PCYT2	MDR - DS	-0.189972	12.4154	-0.565071	0.575491	0.986379	-4.72318	Not significant	4739	18	17	0.818182	0.809524	35	0.813953	12.683	TRUE	Testable with observed values; NA retained	0.00595633	0.239961	FALSE
RAB4A	P20338	P20338	RAB4A	MDR - DS	-0.175612	11.1086	-0.56612	0.575919	0.986379	-4.69257	Not significant	1539	13	13	0.590909	0.619048	26	0.604651	11.3634	TRUE	Testable with observed values; NA retained	0.00595633	0.239639	FALSE
PRRC2C	Q9Y520	Q9Y520	PRRC2C	MDR - DS	-0.218225	12.1371	-0.564245	0.576145	0.986379	-4.7201	Not significant	6012	17	17	0.772727	0.809524	34	0.790698	12.4031	TRUE	Testable with observed values; NA retained	0.00595633	0.239468	FALSE
CYP51A1	Q16850	Q16850	CYP51A1	MDR - DS	0.175814	11.98	0.565484	0.576705	0.986379	-4.68506	Not significant	3313	13	11	0.590909	0.52381	24	0.55814	12.4072	TRUE	Testable with observed values; NA retained	0.00595633	0.239046	FALSE
STX18	Q9P2W9	Q9P2W9	STX18	MDR - DS	-0.446727	10.8766	-0.565292	0.577255	0.986379	-4.67598	Not significant	5592	13	9	0.590909	0.428571	22	0.511628	11.2262	TRUE	Testable with observed values; NA retained	0.00595633	0.238632	FALSE
PPP1R12C	Q9BZL4	Q9BZL4	PPP1R12C	MDR - DS	0.173643	16.6385	0.561351	0.577445	0.986379	-4.74633	Not significant	5004	22	20	1	0.952381	42	0.976744	16.679	TRUE	Testable with observed values; NA retained	0.00595633	0.238489	FALSE
PRP4K	Q13523	Q13523	PRP4K	MDR - DS	0.111841	11.8928	0.561865	0.577748	0.986379	-4.7205	Not significant	2962	17	17	0.772727	0.809524	34	0.790698	12.2038	TRUE	Testable with observed values; NA retained	0.00595633	0.238262	FALSE
PPP1CC	P36873	P36873	PPP1CC	MDR - DS	-0.150586	13.1866	-0.561662	0.577885	0.986379	-4.72053	Not significant	1922	17	17	0.772727	0.809524	34	0.790698	13.4256	TRUE	Testable with observed values; NA retained	0.00595633	0.238159	FALSE
GMEB2	Q9UKD1	Q9UKD1	GMEB2	MDR - DS	0.161977	11.0594	0.564954	0.577979	0.986379	-4.67067	Not significant	5739	9	11	0.409091	0.52381	20	0.465116	11.8641	TRUE	Testable with observed values; NA retained	0.00595633	0.238088	FALSE
OSCAR	Q8IYS5	Q8IYS5	OSCAR	MDR - DS	0.297064	12.3186	0.560896	0.578044	0.986379	-4.73351	Not significant	3985	20	18	0.909091	0.857143	38	0.883721	12.4154	TRUE	Testable with observed values; NA retained	0.00595633	0.238039	FALSE
TRIP10	Q15642	Q15642	TRIP10	MDR - DS	-0.109432	12.1786	-0.561831	0.578097	0.986379	-4.70769	Not significant	3229	18	13	0.818182	0.619048	31	0.72093	12.3276	TRUE	Testable with observed values; NA retained	0.00595633	0.238	FALSE
RDX	P35241	P35241	RDX	MDR - DS	-0.132556	18.8997	-0.560264	0.578115	0.986379	-4.74994	Not significant	1875	22	21	1	1	43	1	18.9172	TRUE	Testable with observed values; NA retained	0.00595633	0.237986	FALSE
EHD1	Q9H4M9	Q9H4M9	EHD1	MDR - DS	-0.122823	14.2185	-0.560261	0.578117	0.986379	-4.74994	Not significant	5159	22	21	1	1	43	1	14.236	TRUE	Testable with observed values; NA retained	0.00595633	0.237984	FALSE
ATP2B1	P20020	P20020	ATP2B1	MDR - DS	0.0747351	12.2175	0.560124	0.578342	0.986379	-4.7436	Not significant	1527	21	20	0.954545	0.952381	41	0.953488	12.2894	TRUE	Testable with observed values; NA retained	0.00595633	0.237815	FALSE
MX1	P20591	P20591	MX1	MDR - DS	0.1825	12.8727	0.559847	0.578397	0.986379	-4.75002	Not significant	1543	22	21	1	1	43	1	12.8901	TRUE	Testable with observed values; NA retained	0.00595633	0.237774	FALSE
CD38	P28907	P28907	CD38	MDR - DS	0.184046	12.6093	0.559958	0.57876	0.986379	-4.73066	Not significant	1747	19	18	0.863636	0.857143	37	0.860465	12.7186	TRUE	Testable with observed values; NA retained	0.00595633	0.237501	FALSE
PPCS	Q9HAB8	Q9HAB8	PPCS	MDR - DS	-0.103517	13.7445	-0.558698	0.579175	0.986379	-4.75025	Not significant	5228	22	21	1	1	43	1	13.7619	TRUE	Testable with observed values; NA retained	0.00595633	0.23719	FALSE
IGHV3-74	A0A0B4J1X5	A0A0B4J1X5	IGHV3-74	MDR - DS	0.160302	16.8521	0.55864	0.579214	0.986379	-4.75026	Not significant	27	22	21	1	1	43	1	16.8696	TRUE	Testable with observed values; NA retained	0.00595633	0.237161	FALSE
HNRNPC	P07910	P07910	HNRNPC	MDR - DS	-0.128221	15.7912	-0.558449	0.579343	0.986379	-4.75029	Not significant	1094	22	21	1	1	43	1	15.8086	TRUE	Testable with observed values; NA retained	0.00595633	0.237064	FALSE
DCTN5	Q9BTE1	Q9BTE1	DCTN5	MDR - DS	0.239048	10.6839	0.568086	0.579369	0.986379	-4.63645	Not significant	4869	8	4	0.363636	0.190476	12	0.27907	11.3853	TRUE	Testable with observed values; NA retained	0.00595633	0.237045	FALSE
NCL	P19338	P19338	NCL	MDR - DS	-0.219089	15.9492	-0.558364	0.5794	0.986379	-4.75031	Not significant	1508	22	21	1	1	43	1	15.9667	TRUE	Testable with observed values; NA retained	0.00595633	0.237021	FALSE
PDGFRB	P09619	P09619	PDGFRB	MDR - DS	0.113741	13.0185	0.558559	0.579882	0.986379	-4.72202	Not significant	1180	20	15	0.909091	0.714286	35	0.813953	13.2208	TRUE	Testable with observed values; NA retained	0.00595633	0.23666	FALSE
NUBP2	Q9Y5Y2	Q9Y5Y2	NUBP2	MDR - DS	-0.0996025	13.4228	-0.557804	0.579911	0.986379	-4.74403	Not significant	6044	21	20	0.954545	0.952381	41	0.953488	13.5035	TRUE	Testable with observed values; NA retained	0.00595633	0.236639	FALSE
HDAC4	P56524	P56524	HDAC4	MDR - DS	0.819372	9.09566	0.563462	0.579922	0.986379	-4.65863	Not significant	2376	10	7	0.454545	0.333333	17	0.395349	9.66032	TRUE	Testable with observed values; NA retained	0.00595633	0.236631	FALSE
EPS15	P42566	P42566	EPS15	MDR - DS	-0.139722	13.4816	-0.557583	0.580061	0.986379	-4.74408	Not significant	1999	21	20	0.954545	0.952381	41	0.953488	13.5535	TRUE	Testable with observed values; NA retained	0.00595633	0.236526	FALSE
LGMN	Q99538	Q99538	LGMN	MDR - DS	-0.183689	13.5543	-0.557992	0.580362	0.986379	-4.72075	Not significant	4750	18	16	0.818182	0.761905	34	0.790698	13.6533	TRUE	Testable with observed values; NA retained	0.00595633	0.236301	FALSE
PPFIA1	Q13136	Q13136	PPFIA1	MDR - DS	0.133506	12.0538	0.558743	0.580875	0.986379	-4.69358	Not significant	2890	13	13	0.590909	0.619048	26	0.604651	12.5511	TRUE	Testable with observed values; NA retained	0.00595633	0.235917	FALSE
DCTN2	Q13561	Q13561	DCTN2	MDR - DS	-0.156577	14.4956	-0.555323	0.58146	0.986379	-4.7509	Not significant	2970	22	21	1	1	43	1	14.5131	TRUE	Testable with observed values; NA retained	0.00595633	0.23548	FALSE
PPP5C	P53041	P53041	PPP5C	MDR - DS	-0.178763	12.051	-0.555932	0.581482	0.986379	-4.73136	Not significant	2285	18	19	0.818182	0.904762	37	0.860465	12.2454	TRUE	Testable with observed values; NA retained	0.00595633	0.235464	FALSE
VAMP8	Q9BV40	Q9BV40	VAMP8	MDR - DS	0.138483	13.5763	0.555095	0.581746	0.986379	-4.74454	Not significant	4899	21	20	0.954545	0.952381	41	0.953488	13.657	TRUE	Testable with observed values; NA retained	0.00595633	0.235266	FALSE
TUBB6	Q9BUF5	Q9BUF5	TUBB6	MDR - DS	-0.127392	14.3261	-0.554877	0.581764	0.986379	-4.75098	Not significant	4886	22	21	1	1	43	1	14.3436	TRUE	Testable with observed values; NA retained	0.00595633	0.235254	FALSE
YARS1	P54577	P54577	YARS1	MDR - DS	-0.0998514	13.9111	-0.554797	0.581818	0.986379	-4.751	Not significant	2313	22	21	1	1	43	1	13.9285	TRUE	Testable with observed values; NA retained	0.00595633	0.235213	FALSE
KAT6B	Q8WYB5	Q8WYB5	KAT6B	MDR - DS	0.239709	14.7882	0.55554	0.581923	0.986379	-4.72403	Not significant	4318	16	19	0.727273	0.904762	35	0.813953	15.0274	TRUE	Testable with observed values; NA retained	0.00595633	0.235134	FALSE
PLXND1	Q9Y4D7	Q9Y4D7	PLXND1	MDR - DS	-0.13327	12.8572	-0.554364	0.582463	0.986379	-4.73467	Not significant	5986	20	18	0.909091	0.857143	38	0.883721	13.0008	TRUE	Testable with observed values; NA retained	0.00595633	0.234732	FALSE
GOLPH3	Q9H4A6	Q9H4A6	GOLPH3	MDR - DS	-0.184281	12.132	-0.556026	0.582547	0.986379	-4.69734	Not significant	5150	13	14	0.590909	0.666667	27	0.627907	12.5682	TRUE	Testable with observed values; NA retained	0.00595633	0.234669	FALSE
ERLIN2	O94905	O94905	ERLIN2	MDR - DS	-0.0713995	13.244	-0.553365	0.582789	0.986379	-4.75127	Not significant	654	22	21	1	1	43	1	13.2614	TRUE	Testable with observed values; NA retained	0.00595633	0.234489	FALSE
ASCC3	Q8N3C0	Q8N3C0	ASCC3	MDR - DS	0.156566	11.3916	0.554277	0.582974	0.986379	-4.71828	Not significant	4031	17	16	0.772727	0.761905	33	0.767442	11.6798	TRUE	Testable with observed values; NA retained	0.00595633	0.234351	FALSE
PERP	Q96FX8	Q96FX8	PERP	MDR - DS	-1.29163	13.5325	-0.570745	0.583108	0.986379	-4.60845	Not significant	4562	6	1	0.272727	0.047619	7	0.162791	13.363	TRUE	Testable with observed values; NA retained	0.00595633	0.234251	FALSE
SPCS3	P61009	P61009	SPCS3	MDR - DS	0.176046	15.0254	0.552607	0.583304	0.986379	-4.75142	Not significant	2418	22	21	1	1	43	1	15.0428	TRUE	Testable with observed values; NA retained	0.00595633	0.234105	FALSE
NOMO3	P69849;Q5JPE7	P69849;Q5JPE7	NOMO3;NOMO2	MDR - DS	0.105082	13.453	0.552454	0.583538	0.986379	-4.74503	Not significant	2570	20	21	0.909091	1	41	0.953488	13.5334	TRUE	Testable with observed values; NA retained	0.00595633	0.233931	FALSE
TPD52L2	O43399	O43399	TPD52L2	MDR - DS	0.17667	14.1273	0.552298	0.583644	0.986379	-4.74506	Not significant	347	21	20	0.954545	0.952381	41	0.953488	14.207	TRUE	Testable with observed values; NA retained	0.00595633	0.233852	FALSE
ECM2	O94769	O94769	ECM2	MDR - DS	0.334854	11.8273	0.557161	0.58413	0.986379	-4.66096	Not significant	630	8	9	0.363636	0.428571	17	0.395349	12.1476	TRUE	Testable with observed values; NA retained	0.00595633	0.23349	FALSE
HDAC6	Q9UBN7	Q9UBN7	HDAC6	MDR - DS	0.109984	12.4629	0.551486	0.584195	0.986379	-4.74521	Not significant	5614	21	20	0.954545	0.952381	41	0.953488	12.5404	TRUE	Testable with observed values; NA retained	0.00595633	0.233442	FALSE
POLR2I	P36954	P36954	POLR2I	MDR - DS	-0.191548	12.2272	-0.55855	0.584497	0.986379	-4.64976	Not significant	1925	7	7	0.318182	0.333333	14	0.325581	12.7915	TRUE	Testable with observed values; NA retained	0.00595633	0.233218	FALSE
NUP188	Q5SRE5	Q5SRE5	NUP188	MDR - DS	-0.11387	12.0998	-0.551998	0.584737	0.986379	-4.71181	Not significant	3465	16	15	0.727273	0.714286	31	0.72093	12.474	TRUE	Testable with observed values; NA retained	0.00595633	0.233039	FALSE
HPF1	Q9NWY4	Q9NWY4	HPF1	MDR - DS	-1.04618	10.8286	-0.554803	0.584781	0.986379	-4.67252	Not significant	5455	10	10	0.454545	0.47619	20	0.465116	11.2339	TRUE	Testable with observed values; NA retained	0.00595633	0.233007	FALSE
LGI2	Q8N0V4	Q8N0V4	LGI2	MDR - DS	-0.357474	11.4716	-0.556417	0.585009	0.986379	-4.65379	Not significant	3999	10	6	0.454545	0.285714	16	0.372093	11.6374	TRUE	Testable with observed values; NA retained	0.00595633	0.232837	FALSE
CDKAL1	Q5VV42	Q5VV42	CDKAL1	MDR - DS	-0.701254	10.7256	-0.560624	0.585038	0.986379	-4.63779	Not significant	3522	5	6	0.227273	0.285714	11	0.255814	11.2999	TRUE	Testable with observed values; NA retained	0.00595633	0.232816	FALSE
BCAS2	O75934	O75934	BCAS2	MDR - DS	-0.179101	12.1808	-0.550654	0.585329	0.986379	-4.72234	Not significant	603	17	17	0.772727	0.809524	34	0.790698	12.4281	TRUE	Testable with observed values; NA retained	0.00595633	0.2326	FALSE
CMAS	Q8NFW8	Q8NFW8	CMAS	MDR - DS	-0.145165	12.5506	-0.549788	0.585419	0.986379	-4.74204	Not significant	4167	21	19	0.954545	0.904762	40	0.930233	12.6561	TRUE	Testable with observed values; NA retained	0.00595633	0.232533	FALSE
TOR4A	Q9NXH8	Q9NXH8	TOR4A	MDR - DS	-0.0964767	12.3087	-0.549839	0.585533	0.986379	-4.73546	Not significant	5478	18	20	0.818182	0.952381	38	0.883721	12.4644	TRUE	Testable with observed values; NA retained	0.00595633	0.232449	FALSE
TLR8	Q9NR97	Q9NR97	TLR8	MDR - DS	0.11117	11.689	0.549833	0.585617	0.986379	-4.73241	Not significant	5345	18	19	0.818182	0.904762	37	0.860465	11.8465	TRUE	Testable with observed values; NA retained	0.00595633	0.232386	FALSE
GPX3	P22352	P22352	GPX3	MDR - DS	-0.144356	14.7954	-0.548904	0.585821	0.986379	-4.75212	Not significant	1597	22	21	1	1	43	1	14.8129	TRUE	Testable with observed values; NA retained	0.00595633	0.232235	FALSE
OSBP	P22059	P22059	OSBP	MDR - DS	0.132435	12.5793	0.548902	0.586021	0.986379	-4.7422	Not significant	1587	21	19	0.954545	0.904762	40	0.930233	12.679	TRUE	Testable with observed values; NA retained	0.00595633	0.232087	FALSE
CAMK1D	Q8IU85	Q8IU85	CAMK1D	MDR - DS	-0.147636	11.8051	-0.548439	0.586738	0.986379	-4.72597	Not significant	3900	18	17	0.818182	0.809524	35	0.813953	12.0195	TRUE	Testable with observed values; NA retained	0.00595633	0.231556	FALSE
PPWD1	Q96BP3	Q96BP3	PPWD1	MDR - DS	-0.185183	12.3888	-0.550807	0.586773	0.986379	-4.68376	Not significant	4478	12	11	0.545455	0.52381	23	0.534884	12.7684	TRUE	Testable with observed values; NA retained	0.00595633	0.23153	FALSE
PLAU	P00749	P00749	PLAU	MDR - DS	0.23426	11.4567	0.54918	0.58733	0.986379	-4.69487	Not significant	819	13	13	0.590909	0.619048	26	0.604651	11.7697	TRUE	Testable with observed values; NA retained	0.00595633	0.231118	FALSE
HYI	Q5T013	Q5T013	HYI	MDR - DS	0.287414	12.2188	0.55255	0.587599	0.986379	-4.65413	Not significant	3472	10	6	0.454545	0.285714	16	0.372093	12.5606	TRUE	Testable with observed values; NA retained	0.00595633	0.230919	FALSE
RPL10	P27635	P27635	RPL10	MDR - DS	-0.186994	14.4478	-0.545333	0.588253	0.986379	-4.7528	Not significant	1713	22	21	1	1	43	1	14.4652	TRUE	Testable with observed values; NA retained	0.00595633	0.230436	FALSE
ME1	P48163	P48163	ME1	MDR - DS	-0.192868	13.2038	-0.545586	0.58835	0.986379	-4.73909	Not significant	2084	21	18	0.954545	0.857143	39	0.906977	13.2668	TRUE	Testable with observed values; NA retained	0.00595633	0.230364	FALSE
TRMT61A	Q96FX7	Q96FX7	TRMT61A	MDR - DS	-0.152311	11.8201	-0.550213	0.588789	0.986379	-4.66163	Not significant	4561	9	8	0.409091	0.380952	17	0.395349	12.4345	TRUE	Testable with observed values; NA retained	0.00595633	0.23004	FALSE
HGS	O14964	O14964	HGS	MDR - DS	-0.147797	13.2228	-0.544553	0.588982	0.986379	-4.74298	Not significant	236	21	19	0.954545	0.904762	40	0.930233	13.3225	TRUE	Testable with observed values; NA retained	0.00595633	0.229898	FALSE
PYCARD	Q9ULZ3	Q9ULZ3	PYCARD	MDR - DS	-0.189207	14.3673	-0.544212	0.589018	0.986379	-4.75301	Not significant	5794	22	21	1	1	43	1	14.3848	TRUE	Testable with observed values; NA retained	0.00595633	0.229872	FALSE
FAM120C	Q9NX05	Q9NX05	FAM120C	MDR - DS	0.260637	11.7656	0.554529	0.589076	0.986379	-4.63542	Not significant	5459	4	7	0.181818	0.333333	11	0.255814	12.171	TRUE	Testable with observed values; NA retained	0.00595633	0.229829	FALSE
SORBS3	O60504	O60504	SORBS3	MDR - DS	-0.184051	15.1685	-0.544013	0.589154	0.986379	-4.75305	Not significant	444	22	21	1	1	43	1	15.1859	TRUE	Testable with observed values; NA retained	0.00595633	0.229771	FALSE
TALDO1	P37837	P37837	TALDO1	MDR - DS	-0.118675	16.4672	-0.543595	0.589439	0.986379	-4.75313	Not significant	1933	22	21	1	1	43	1	16.4846	TRUE	Testable with observed values; NA retained	0.00595633	0.229561	FALSE
PPIB	P23284	P23284	PPIB	MDR - DS	-0.164094	16.6617	-0.543372	0.589591	0.986379	-4.75317	Not significant	1623	22	21	1	1	43	1	16.6791	TRUE	Testable with observed values; NA retained	0.00595633	0.229449	FALSE
DMAP1	Q9NPF5	Q9NPF5	DMAP1	MDR - DS	0.138832	11.3561	0.547676	0.589856	0.986379	-4.6694	Not significant	5303	10	9	0.454545	0.428571	19	0.44186	12.1246	TRUE	Testable with observed values; NA retained	0.00595633	0.229254	FALSE
SMARCE1	Q969G3	Q969G3	SMARCE1	MDR - DS	0.33232	11.8191	0.543929	0.589998	0.986379	-4.7191	Not significant	4425	18	15	0.818182	0.714286	33	0.767442	12.0523	TRUE	Testable with observed values; NA retained	0.00595633	0.22915	FALSE
RFC3	P40938	P40938	RFC3	MDR - DS	-0.243415	10.4306	-0.550838	0.590186	0.986379	-4.64626	Not significant	1966	6	7	0.272727	0.333333	13	0.302326	11.2876	TRUE	Testable with observed values; NA retained	0.00595633	0.229011	FALSE
PDHX	O00330	O00330	PDHX	MDR - DS	0.282804	11.5429	0.543097	0.590202	0.986379	-4.73285	Not significant	135	20	17	0.909091	0.809524	37	0.860465	11.7062	TRUE	Testable with observed values; NA retained	0.00595633	0.229	FALSE
COG5	Q9UP83	Q9UP83	COG5	MDR - DS	0.130386	11.8074	0.542833	0.590382	0.986379	-4.73361	Not significant	5827	18	19	0.818182	0.904762	37	0.860465	11.9918	TRUE	Testable with observed values; NA retained	0.00595633	0.228867	FALSE
SLFN5	Q08AF3	Q08AF3	SLFN5	MDR - DS	-0.184214	13.3364	-0.542438	0.590572	0.986379	-4.73675	Not significant	2811	20	18	0.909091	0.857143	38	0.883721	13.4179	TRUE	Testable with observed values; NA retained	0.00595633	0.228727	FALSE
F10	P00742	P00742	F10	MDR - DS	0.216852	13.2889	0.541341	0.591245	0.986379	-4.74051	Not significant	815	20	19	0.909091	0.904762	39	0.906977	13.3686	TRUE	Testable with observed values; NA retained	0.00595633	0.228233	FALSE
IGFBP3	P17936	P17936	IGFBP3	MDR - DS	0.425892	12.6077	0.543217	0.591716	0.986379	-4.68607	Not significant	1474	14	10	0.636364	0.47619	24	0.55814	12.5564	TRUE	Testable with observed values; NA retained	0.00595633	0.227887	FALSE
AP1G1	O43747	O43747	AP1G1	MDR - DS	0.0866051	13.5983	0.540136	0.591802	0.986379	-4.75377	Not significant	386	22	21	1	1	43	1	13.6158	TRUE	Testable with observed values; NA retained	0.00595633	0.227824	FALSE
ARHGEF10L	Q9HCE6	Q9HCE6	ARHGEF10L	MDR - DS	0.136316	11.1356	0.541473	0.591885	0.986379	-4.71252	Not significant	5261	17	14	0.772727	0.666667	31	0.72093	11.4263	TRUE	Testable with observed values; NA retained	0.00595633	0.227763	FALSE
SGF29	Q96ES7	Q96ES7	SGF29	MDR - DS	-0.180401	12.2996	-0.546043	0.591967	0.986379	-4.65845	Not significant	4542	8	8	0.363636	0.380952	16	0.372093	12.5125	TRUE	Testable with observed values; NA retained	0.00595633	0.227702	FALSE
SNRPGP15	A8MWD9;P62308	A8MWD9;P62308	SNRPGP15;SNRPG	MDR - DS	0.133389	13.7611	0.539717	0.592089	0.986379	-4.75385	Not significant	89	22	21	1	1	43	1	13.7786	TRUE	Testable with observed values; NA retained	0.00595633	0.227613	FALSE
ANKRD44	Q8N8A2	Q8N8A2	ANKRD44	MDR - DS	0.12238	13.214	0.539539	0.592272	0.986379	-4.75042	Not significant	4086	22	20	1	0.952381	42	0.976744	13.2521	TRUE	Testable with observed values; NA retained	0.00595633	0.227479	FALSE
GMPPB	Q9Y5P6	Q9Y5P6	GMPPB	MDR - DS	0.13918	14.226	0.539374	0.592323	0.986379	-4.75392	Not significant	6035	22	21	1	1	43	1	14.2435	TRUE	Testable with observed values; NA retained	0.00595633	0.227441	FALSE
HAPLN3	Q96S86	Q96S86	HAPLN3	MDR - DS	-0.156561	13.1649	-0.539268	0.592523	0.986379	-4.74744	Not significant	4712	20	21	0.909091	1	41	0.953488	13.2381	TRUE	Testable with observed values; NA retained	0.00595633	0.227295	FALSE
ATRN	O75882	O75882	ATRN	MDR - DS	0.250352	11.5822	0.543201	0.592604	0.986379	-4.67305	Not significant	594	9	11	0.409091	0.52381	20	0.465116	11.9494	TRUE	Testable with observed values; NA retained	0.00595633	0.227236	FALSE
NIFK	Q9BYG3	Q9BYG3	NIFK	MDR - DS	-0.111041	11.2395	-0.541542	0.592675	0.986379	-4.69215	Not significant	4980	12	13	0.545455	0.619048	25	0.581395	11.7368	TRUE	Testable with observed values; NA retained	0.00595633	0.227184	FALSE
PIPSL	A2A3N6	A2A3N6	PIPSL	MDR - DS	0.119495	12.5395	0.539139	0.592824	0.986379	-4.73732	Not significant	59	20	18	0.909091	0.857143	38	0.883721	12.6534	TRUE	Testable with observed values; NA retained	0.00595633	0.227074	FALSE
MIX23	Q4VC31	Q4VC31	MIX23	MDR - DS	0.176481	12.9284	0.539133	0.59299	0.986379	-4.72948	Not significant	3378	20	16	0.909091	0.761905	36	0.837209	13.0775	TRUE	Testable with observed values; NA retained	0.00595633	0.226953	FALSE
ZMYND11	Q15326	Q15326	ZMYND11	MDR - DS	-0.260951	10.0873	-0.551116	0.593191	0.986379	-4.63048	Not significant	3191	4	5	0.181818	0.238095	9	0.209302	10.4924	TRUE	Testable with observed values; NA retained	0.00595633	0.226806	FALSE
RTN2	O75298	O75298	RTN2	MDR - DS	0.438565	11.4126	0.540476	0.593576	0.986379	-4.68339	Not significant	521	15	9	0.681818	0.428571	24	0.55814	11.7089	TRUE	Testable with observed values; NA retained	0.00595633	0.226524	FALSE
JUP	P14923	P14923	JUP	MDR - DS	-0.217765	12.4022	-0.537565	0.593623	0.986379	-4.75078	Not significant	1385	22	20	1	0.952381	42	0.976744	12.3941	TRUE	Testable with observed values; NA retained	0.00595633	0.226489	FALSE
CMSS1	Q9BQ75	Q9BQ75	CMSS1	MDR - DS	0.445185	11.6884	0.552181	0.593703	0.986379	-4.62495	Not significant	4820	5	3	0.227273	0.142857	8	0.186047	12.4919	TRUE	Testable with observed values; NA retained	0.00595633	0.226431	FALSE
LY75	O60449	O60449	LY75	MDR - DS	-0.136565	12.6366	-0.53801	0.593844	0.986379	-4.72768	Not significant	435	17	18	0.772727	0.857143	35	0.813953	12.8341	TRUE	Testable with observed values; NA retained	0.00595633	0.226328	FALSE
PRPF38B	Q5VTL8	Q5VTL8	PRPF38B	MDR - DS	0.110752	11.8709	0.537915	0.593909	0.986379	-4.7277	Not significant	3517	18	17	0.818182	0.809524	35	0.813953	12.1195	TRUE	Testable with observed values; NA retained	0.00595633	0.22628	FALSE
MAP2K3	P46734	P46734	MAP2K3	MDR - DS	0.131668	12.5781	0.536995	0.593952	0.986379	-4.75436	Not significant	2053	22	21	1	1	43	1	12.5955	TRUE	Testable with observed values; NA retained	0.00595633	0.226249	FALSE
BPGM	P07738	P07738	BPGM	MDR - DS	-0.20689	13.3048	-0.537702	0.593968	0.986379	-4.72785	Not significant	1087	21	15	0.954545	0.714286	36	0.837209	13.3573	TRUE	Testable with observed values; NA retained	0.00595633	0.226237	FALSE
SNCG	O76070	O76070	SNCG	MDR - DS	0.832204	11.0094	0.545268	0.594527	0.986379	-4.6418	Not significant	622	7	5	0.318182	0.238095	12	0.27907	11.2913	TRUE	Testable with observed values; NA retained	0.00595633	0.225829	FALSE
MRC1	P22897	P22897	MRC1	MDR - DS	-0.127915	13.4791	-0.535923	0.594748	0.986379	-4.75139	Not significant	1613	21	21	0.954545	1	42	0.976744	13.512	TRUE	Testable with observed values; NA retained	0.00595633	0.225667	FALSE
RPL22	P35268	P35268	RPL22	MDR - DS	0.183901	15.6953	0.535443	0.595015	0.986379	-4.75465	Not significant	1881	22	21	1	1	43	1	15.7127	TRUE	Testable with observed values; NA retained	0.00595633	0.225472	FALSE
COX7C	P15954	P15954	COX7C	MDR - DS	-0.179246	14.3234	-0.535753	0.595141	0.986379	-4.73824	Not significant	1419	19	19	0.863636	0.904762	38	0.883721	14.4024	TRUE	Testable with observed values; NA retained	0.00595633	0.22538	FALSE
VPS26C	O14972	O14972	VPS26C	MDR - DS	-0.121161	12.9691	-0.535372	0.59519	0.986379	-4.74815	Not significant	238	21	20	0.954545	0.952381	41	0.953488	13.0452	TRUE	Testable with observed values; NA retained	0.00595633	0.225345	FALSE
HYPK	Q9NX55	Q9NX55	HYPK	MDR - DS	-0.180876	13.2045	-0.536207	0.595368	0.986379	-4.71606	Not significant	5466	18	14	0.818182	0.666667	32	0.744186	13.4875	TRUE	Testable with observed values; NA retained	0.00595633	0.225214	FALSE
HNRNPDL	O14979	O14979	HNRNPDL	MDR - DS	-0.185045	14.0988	-0.535107	0.595583	0.986379	-4.73801	Not significant	242	20	18	0.909091	0.857143	38	0.883721	14.1312	TRUE	Testable with observed values; NA retained	0.00595633	0.225058	FALSE
NT5C3A	Q9H0P0	Q9H0P0	NT5C3A	MDR - DS	-0.120963	12.0625	-0.535621	0.595667	0.986379	-4.71872	Not significant	5072	19	14	0.863636	0.666667	33	0.767442	12.2654	TRUE	Testable with observed values; NA retained	0.00595633	0.224997	FALSE
SRC	P12931	P12931	SRC	MDR - DS	-0.129684	12.9512	-0.534558	0.595683	0.986379	-4.75164	Not significant	1316	21	21	0.954545	1	42	0.976744	12.9842	TRUE	Testable with observed values; NA retained	0.00595633	0.224984	FALSE
SKIC2	Q15477	Q15477	SKIC2	MDR - DS	-0.0975631	12.6362	-0.534472	0.595743	0.986379	-4.75166	Not significant	3216	21	21	0.954545	1	42	0.976744	12.6903	TRUE	Testable with observed values; NA retained	0.00595633	0.224941	FALSE
UBE2V2	Q15819	Q15819	UBE2V2	MDR - DS	0.14447	12.1861	0.535048	0.59587	0.986379	-4.72816	Not significant	3250	18	17	0.818182	0.809524	35	0.813953	12.2378	TRUE	Testable with observed values; NA retained	0.00595633	0.224849	FALSE
HIP1	O00291	O00291	HIP1	MDR - DS	0.192913	11.8348	0.535134	0.596	0.986379	-4.72046	Not significant	131	18	15	0.818182	0.714286	33	0.767442	12.1077	TRUE	Testable with observed values; NA retained	0.00595633	0.224754	FALSE
ARHGEF7	Q14155	Q14155	ARHGEF7	MDR - DS	-0.0955402	11.5103	-0.534378	0.596082	0.986379	-4.73813	Not significant	3043	20	18	0.909091	0.857143	38	0.883721	11.6945	TRUE	Testable with observed values; NA retained	0.00595633	0.224694	FALSE
MCU	Q8NE86	Q8NE86	MCU	MDR - DS	0.111901	12.8554	0.53368	0.596224	0.986379	-4.75497	Not significant	4142	22	21	1	1	43	1	12.8729	TRUE	Testable with observed values; NA retained	0.00595633	0.22459	FALSE
VAMP3	Q15836	Q15836	VAMP3	MDR - DS	0.145393	12.1718	0.534661	0.596227	0.986379	-4.7249	Not significant	3252	17	17	0.772727	0.809524	34	0.790698	12.4599	TRUE	Testable with observed values; NA retained	0.00595633	0.224589	FALSE
NAT1	P18440	P18440	NAT1	MDR - DS	-0.196471	12.7475	-0.534799	0.596229	0.986379	-4.72134	Not significant	1487	17	16	0.772727	0.761905	33	0.767442	13.0014	TRUE	Testable with observed values; NA retained	0.00595633	0.224587	FALSE
LEG1	Q6P5S2	Q6P5S2	LEG1	MDR - DS	-1.14645	13.2985	-0.538798	0.596484	0.986379	-4.66094	Not significant	3635	10	7	0.454545	0.333333	17	0.395349	13.4437	TRUE	Testable with observed values; NA retained	0.00595633	0.224401	FALSE
UTP18	Q9Y5J1	Q9Y5J1	UTP18	MDR - DS	0.413279	11.155	0.535894	0.596518	0.986379	-4.69172	Not significant	6026	14	11	0.636364	0.52381	25	0.581395	11.6384	TRUE	Testable with observed values; NA retained	0.00595633	0.224377	FALSE
H2AZ1	P0C0S5;Q71UI9	P0C0S5;Q71UI9	H2AZ1;H2AZ2	MDR - DS	-0.233529	16.9328	-0.532824	0.596812	0.986379	-4.75513	Not significant	1198	22	21	1	1	43	1	16.9502	TRUE	Testable with observed values; NA retained	0.00595633	0.224163	FALSE
FCN3	O75636	O75636	FCN3	MDR - DS	-0.23824	12.2381	-0.532601	0.597157	0.986379	-4.74543	Not significant	570	20	20	0.909091	0.952381	40	0.930233	12.3177	TRUE	Testable with observed values; NA retained	0.00595633	0.223912	FALSE
USP15	Q9Y4E8	Q9Y4E8	USP15	MDR - DS	0.107137	12.7554	0.532389	0.597172	0.986379	-4.75203	Not significant	5988	21	21	0.954545	1	42	0.976744	12.8085	TRUE	Testable with observed values; NA retained	0.00595633	0.223901	FALSE
GUCY1B1	Q02153	Q02153	GUCY1B1	MDR - DS	-0.218077	11.9166	-0.534723	0.597316	0.986379	-4.69302	Not significant	2698	12	13	0.545455	0.619048	25	0.581395	12.3491	TRUE	Testable with observed values; NA retained	0.00595633	0.223796	FALSE
MAT2A	P31153	P31153	MAT2A	MDR - DS	-0.172969	14.134	-0.53181	0.597508	0.986379	-4.75532	Not significant	1808	22	21	1	1	43	1	14.1514	TRUE	Testable with observed values; NA retained	0.00595633	0.223656	FALSE
STK4	Q13043	Q13043	STK4	MDR - DS	0.1131	12.742	0.531634	0.597629	0.986379	-4.75535	Not significant	2874	22	21	1	1	43	1	12.7595	TRUE	Testable with observed values; NA retained	0.00595633	0.223568	FALSE
PTK2B	Q14289	Q14289	PTK2B	MDR - DS	-0.0907535	12.6592	-0.531486	0.597792	0.986379	-4.7522	Not significant	3065	21	21	0.954545	1	42	0.976744	12.6944	TRUE	Testable with observed values; NA retained	0.00595633	0.22345	FALSE
PIK3R1	P27986	P27986	PIK3R1	MDR - DS	-0.084868	12.7253	-0.531536	0.597887	0.986379	-4.74529	Not significant	1724	19	21	0.863636	1	40	0.930233	12.8447	TRUE	Testable with observed values; NA retained	0.00595633	0.223381	FALSE
TJAP1	Q5JTD0	Q5JTD0	TJAP1	MDR - DS	0.284084	17.2452	0.531199	0.598053	0.986379	-4.74889	Not significant	3439	21	20	0.954545	0.952381	41	0.953488	17.3281	TRUE	Testable with observed values; NA retained	0.00595633	0.22326	FALSE
RAB35	Q15286	Q15286	RAB35	MDR - DS	0.096594	12.78	0.531082	0.59807	0.986379	-4.75227	Not significant	3185	21	21	0.954545	1	42	0.976744	12.7831	TRUE	Testable with observed values; NA retained	0.00595633	0.223248	FALSE
CYP2S1	Q96SQ9	Q96SQ9	CYP2S1	MDR - DS	-0.130709	13.1772	-0.530748	0.598572	0.986379	-4.7391	Not significant	4723	19	19	0.863636	0.904762	38	0.883721	13.3219	TRUE	Testable with observed values; NA retained	0.00595633	0.222883	FALSE
PIGS	Q96S52	Q96S52	PIGS	MDR - DS	0.177982	12.2755	0.531734	0.598652	0.986379	-4.71145	Not significant	4709	15	15	0.681818	0.714286	30	0.697674	12.5057	TRUE	Testable with observed values; NA retained	0.00595633	0.222826	FALSE
SNRNP200	O75643	O75643	SNRNP200	MDR - DS	-0.0866484	13.7151	-0.530077	0.598699	0.986379	-4.75564	Not significant	571	22	21	1	1	43	1	13.7326	TRUE	Testable with observed values; NA retained	0.00595633	0.222791	FALSE
LSM2	Q9Y333	Q9Y333	LSM2	MDR - DS	0.190864	13.3027	0.530264	0.598831	0.986379	-4.74243	Not significant	5930	20	19	0.909091	0.904762	39	0.906977	13.4416	TRUE	Testable with observed values; NA retained	0.00595633	0.222695	FALSE
ERAP2	Q6P179	Q6P179	ERAP2	MDR - DS	0.216141	13.3903	0.531635	0.598842	0.986379	-4.70781	Not significant	3616	15	14	0.681818	0.666667	29	0.674419	13.6386	TRUE	Testable with observed values; NA retained	0.00595633	0.222688	FALSE
DDX31	Q9H8H2	Q9H8H2	DDX31	MDR - DS	-0.353206	10.9477	-0.542472	0.59892	0.986379	-4.62747	Not significant	5198	3	6	0.136364	0.285714	9	0.209302	11.6687	TRUE	Testable with observed values; NA retained	0.00595633	0.222631	FALSE
PLGRKT	Q9HBL7	Q9HBL7	PLGRKT	MDR - DS	-0.136955	13.0177	-0.529705	0.599016	0.986379	-4.75252	Not significant	5245	21	21	0.954545	1	42	0.976744	13.0718	TRUE	Testable with observed values; NA retained	0.00595633	0.222562	FALSE
PRSS3	P35030	P35030	PRSS3	MDR - DS	0.207375	15.0904	0.529556	0.599058	0.986379	-4.75573	Not significant	1867	22	21	1	1	43	1	15.1079	TRUE	Testable with observed values; NA retained	0.00595633	0.222531	FALSE
HEBP2	Q9Y5Z4	Q9Y5Z4	HEBP2	MDR - DS	-0.141383	12.2634	-0.530505	0.599074	0.986379	-4.72193	Not significant	6046	20	14	0.909091	0.666667	34	0.790698	12.5026	TRUE	Testable with observed values; NA retained	0.00595633	0.222519	FALSE
MARCO	Q9UEW3	Q9UEW3	MARCO	MDR - DS	-0.315282	12.4662	-0.531219	0.599127	0.986379	-4.70689	Not significant	5647	16	13	0.727273	0.619048	29	0.674419	12.7655	TRUE	Testable with observed values; NA retained	0.00595633	0.222481	FALSE
RNMT	O43148	O43148	RNMT	MDR - DS	0.14927	12.2436	0.531287	0.599211	0.986379	-4.70391	Not significant	320	15	13	0.681818	0.619048	28	0.651163	12.5839	TRUE	Testable with observed values; NA retained	0.00595633	0.22242	FALSE
MOGS	Q13724	Q13724	MOGS	MDR - DS	0.0984709	14.405	0.529283	0.599245	0.986379	-4.75578	Not significant	3000	22	21	1	1	43	1	14.4225	TRUE	Testable with observed values; NA retained	0.00595633	0.222395	FALSE
ELOC	Q15369	Q15369	ELOC	MDR - DS	0.0863089	13.1197	0.528908	0.599564	0.986379	-4.75235	Not significant	3197	22	20	1	0.952381	42	0.976744	13.1752	TRUE	Testable with observed values; NA retained	0.00595633	0.222164	FALSE
NCKAP1L	P55160	P55160	NCKAP1L	MDR - DS	0.0973131	13.3863	0.528768	0.5996	0.986379	-4.75588	Not significant	2343	22	21	1	1	43	1	13.4037	TRUE	Testable with observed values; NA retained	0.00595633	0.222139	FALSE
LCP2	Q13094	Q13094	LCP2	MDR - DS	0.110693	14.07	0.528673	0.599665	0.986379	-4.7559	Not significant	2883	22	21	1	1	43	1	14.0875	TRUE	Testable with observed values; NA retained	0.00595633	0.222091	FALSE
EIF3I	Q13347	Q13347	EIF3I	MDR - DS	-0.113194	13.7306	-0.528517	0.599773	0.986379	-4.75592	Not significant	2926	22	21	1	1	43	1	13.748	TRUE	Testable with observed values; NA retained	0.00595633	0.222013	FALSE
MPRIP	Q6WCQ1	Q6WCQ1	MPRIP	MDR - DS	0.167841	12.895	0.529349	0.599777	0.986379	-4.7283	Not significant	3692	19	16	0.863636	0.761905	35	0.813953	13.07	TRUE	Testable with observed values; NA retained	0.00595633	0.222011	FALSE
ARPC3	O15145	O15145	ARPC3	MDR - DS	-0.0898916	15.4794	-0.528169	0.600012	0.986379	-4.75599	Not significant	267	22	21	1	1	43	1	15.4968	TRUE	Testable with observed values; NA retained	0.00595633	0.22184	FALSE
BASP1	P80723	P80723	BASP1	MDR - DS	-0.190807	14.4514	-0.528234	0.600027	0.986379	-4.75248	Not significant	2604	22	20	1	0.952381	42	0.976744	14.494	TRUE	Testable with observed values; NA retained	0.00595633	0.221829	FALSE
ZNF512	Q96ME7	Q96ME7	ZNF512	MDR - DS	0.333672	11.6106	0.529654	0.600076	0.986379	-4.71175	Not significant	4644	15	15	0.681818	0.714286	30	0.697674	11.9016	TRUE	Testable with observed values; NA retained	0.00595633	0.221793	FALSE
RAB30	Q15771	Q15771	RAB30	MDR - DS	0.191753	11.21	0.533052	0.600738	0.986379	-4.65867	Not significant	3245	9	7	0.409091	0.333333	16	0.372093	11.854	TRUE	Testable with observed values; NA retained	0.00595633	0.221315	FALSE
SYNPO2	Q9UMS6	Q9UMS6	SYNPO2	MDR - DS	0.30952	12.0718	0.529079	0.600862	0.986379	-4.6903	Not significant	5803	18	9	0.818182	0.428571	27	0.627907	12.1595	TRUE	Testable with observed values; NA retained	0.00595633	0.221226	FALSE
UBQLN4	Q9NRR5	Q9NRR5	UBQLN4	MDR - DS	0.154183	11.3961	0.528971	0.601244	0.986379	-4.69374	Not significant	5362	12	13	0.545455	0.619048	25	0.581395	11.7898	TRUE	Testable with observed values; NA retained	0.00595633	0.220949	FALSE
TRPV2	Q9Y5S1	Q9Y5S1	TRPV2	MDR - DS	-0.402627	11.3349	-0.526921	0.601279	0.986379	-4.73628	Not significant	6037	19	18	0.863636	0.857143	37	0.860465	11.5345	TRUE	Testable with observed values; NA retained	0.00595633	0.220924	FALSE
DENND4C	Q5VZ89	Q5VZ89	DENND4C	MDR - DS	-0.114632	12.0492	-0.526669	0.601452	0.986379	-4.73632	Not significant	3534	18	19	0.818182	0.904762	37	0.860465	12.2405	TRUE	Testable with observed values; NA retained	0.00595633	0.220799	FALSE
PFKP	Q01813	Q01813	PFKP	MDR - DS	-0.156256	15.1519	-0.526042	0.601477	0.986379	-4.75638	Not significant	2689	22	21	1	1	43	1	15.1693	TRUE	Testable with observed values; NA retained	0.00595633	0.220781	FALSE
DPP7	Q9UHL4	Q9UHL4	DPP7	MDR - DS	-0.14595	13.5328	-0.526141	0.601531	0.986379	-4.74979	Not significant	5680	20	21	0.909091	1	41	0.953488	13.6242	TRUE	Testable with observed values; NA retained	0.00595633	0.220742	FALSE
TNS3	Q68CZ2	Q68CZ2	TNS3	MDR - DS	-0.208295	13.1046	-0.525835	0.601742	0.986379	-4.74985	Not significant	3560	21	20	0.954545	0.952381	41	0.953488	13.1615	TRUE	Testable with observed values; NA retained	0.00595633	0.22059	FALSE
MRPS31	Q92665	Q92665	MRPS31	MDR - DS	-0.133296	12.1288	-0.527287	0.601821	0.986379	-4.70842	Not significant	4366	15	14	0.681818	0.666667	29	0.674419	12.3771	TRUE	Testable with observed values; NA retained	0.00595633	0.220533	FALSE
TRIM14	Q14142	Q14142	TRIM14	MDR - DS	-0.11476	11.3413	-0.528524	0.60191	0.986379	-4.68642	Not significant	3039	12	11	0.545455	0.52381	23	0.534884	11.8506	TRUE	Testable with observed values; NA retained	0.00595633	0.220468	FALSE
JAK1	P23458	P23458	JAK1	MDR - DS	0.133687	12.3839	0.527708	0.601949	0.986379	-4.69268	Not significant	1630	16	10	0.727273	0.47619	26	0.604651	12.3652	TRUE	Testable with observed values; NA retained	0.00595633	0.22044	FALSE
DDX55	Q8NHQ9	Q8NHQ9	DDX55	MDR - DS	0.298849	11.9084	0.535917	0.602312	0.986379	-4.6342	Not significant	4177	4	6	0.181818	0.285714	10	0.232558	12.897	TRUE	Testable with observed values; NA retained	0.00595633	0.220179	FALSE
CD177	Q8N6Q3	Q8N6Q3	CD177	MDR - DS	0.470093	13.2981	0.526912	0.602346	0.986379	-4.70022	Not significant	4075	12	15	0.545455	0.714286	27	0.627907	13.1709	TRUE	Testable with observed values; NA retained	0.00595633	0.220154	FALSE
CRTC1	Q6UUV9	Q6UUV9	CRTC1	MDR - DS	0.45321	11.0345	0.527611	0.602347	0.986379	-4.69038	Not significant	3670	12	12	0.545455	0.571429	24	0.55814	11.4012	TRUE	Testable with observed values; NA retained	0.00595633	0.220153	FALSE
AP2B1	P63010	P63010	AP2B1	MDR - DS	-0.0899566	14.9231	-0.524524	0.602523	0.986379	-4.75665	Not significant	2534	22	21	1	1	43	1	14.9405	TRUE	Testable with observed values; NA retained	0.00595633	0.220026	FALSE
MYO1G	B0I1T2	B0I1T2	MYO1G	MDR - DS	0.123782	15.1688	0.524347	0.602645	0.986379	-4.75668	Not significant	94	22	21	1	1	43	1	15.1863	TRUE	Testable with observed values; NA retained	0.00595633	0.219938	FALSE
RABIF	P47224	P47224	RABIF	MDR - DS	0.111402	13.8541	0.524226	0.602851	0.986379	-4.75013	Not significant	2071	20	21	0.909091	1	41	0.953488	13.9345	TRUE	Testable with observed values; NA retained	0.00595633	0.21979	FALSE
RPF2	Q9H7B2	Q9H7B2	RPF2	MDR - DS	0.161073	12.5429	0.524648	0.603009	0.986379	-4.72748	Not significant	5185	20	15	0.909091	0.714286	35	0.813953	12.6816	TRUE	Testable with observed values; NA retained	0.00595633	0.219676	FALSE
MYOF	Q9NZM1	Q9NZM1	MYOF	MDR - DS	-0.168856	14.357	-0.523739	0.603064	0.986379	-4.75679	Not significant	5525	22	21	1	1	43	1	14.3744	TRUE	Testable with observed values; NA retained	0.00595633	0.219636	FALSE
MVD	P53602	P53602	MVD	MDR - DS	-0.13191	12.011	-0.524544	0.60308	0.986379	-4.72984	Not significant	2293	17	18	0.772727	0.857143	35	0.813953	12.2661	TRUE	Testable with observed values; NA retained	0.00595633	0.219625	FALSE
CDK9	P50750	P50750	CDK9	MDR - DS	0.120111	12.014	0.524871	0.60314	0.986379	-4.71948	Not significant	2202	16	16	0.727273	0.761905	32	0.744186	12.3322	TRUE	Testable with observed values; NA retained	0.00595633	0.219582	FALSE
PTCD3	Q96EY7	Q96EY7	PTCD3	MDR - DS	0.117745	11.907	0.526138	0.603184	0.986379	-4.69409	Not significant	4547	13	12	0.590909	0.571429	25	0.581395	12.2961	TRUE	Testable with observed values; NA retained	0.00595633	0.21955	FALSE
NXF1	Q9UBU9	Q9UBU9	NXF1	MDR - DS	-0.105918	11.3543	-0.524389	0.603187	0.986379	-4.72986	Not significant	5628	18	17	0.818182	0.809524	35	0.813953	11.5115	TRUE	Testable with observed values; NA retained	0.00595633	0.219548	FALSE
CLN6	Q9NWW5	Q9NWW5	CLN6	MDR - DS	-0.664387	9.77787	-0.526213	0.603304	0.986379	-4.69055	Not significant	5454	12	12	0.545455	0.571429	24	0.55814	10.2088	TRUE	Testable with observed values; NA retained	0.00595633	0.219464	FALSE
RCOR1	Q9UKL0	Q9UKL0	RCOR1	MDR - DS	-0.309901	11.5874	-0.53559	0.603502	0.986379	-4.63133	Not significant	5747	4	5	0.181818	0.238095	9	0.209302	12.2724	TRUE	Testable with observed values; NA retained	0.00595633	0.219321	FALSE
CCT2	P78371	P78371	CCT2	MDR - DS	-0.0867625	15.2379	-0.522993	0.603579	0.986379	-4.75693	Not significant	2585	22	21	1	1	43	1	15.2553	TRUE	Testable with observed values; NA retained	0.00595633	0.219266	FALSE
FKBP9	O95302	O95302	FKBP9	MDR - DS	-0.187601	13.9477	-0.522589	0.604262	0.986379	-4.73699	Not significant	703	19	18	0.863636	0.857143	37	0.860465	14.0557	TRUE	Testable with observed values; NA retained	0.00595633	0.218775	FALSE
DARS2	Q6PI48	Q6PI48	DARS2	MDR - DS	0.148202	12.7748	0.522107	0.604378	0.986379	-4.74693	Not significant	3647	21	19	0.954545	0.904762	40	0.930233	12.8722	TRUE	Testable with observed values; NA retained	0.00595633	0.218691	FALSE
IGLV1-36	A0A0B4J1U3	A0A0B4J1U3	IGLV1-36	MDR - DS	-0.415017	13.4381	-0.525803	0.605304	0.986379	-4.6585	Not significant	21	11	6	0.5	0.285714	17	0.395349	13.7005	TRUE	Testable with observed values; NA retained	0.00595633	0.218027	FALSE
ECE1	P42892	P42892	ECE1	MDR - DS	0.228194	12.4942	0.525929	0.605575	0.986379	-4.65929	Not significant	2010	9	7	0.409091	0.333333	16	0.372093	12.7713	TRUE	Testable with observed values; NA retained	0.00595633	0.217832	FALSE
EBP	Q15125	Q15125	EBP	MDR - DS	-0.124719	13.1685	-0.520116	0.605626	0.986379	-4.75424	Not significant	3170	21	21	0.954545	1	42	0.976744	13.2015	TRUE	Testable with observed values; NA retained	0.00595633	0.217796	FALSE
USO1	O60763	O60763	USO1	MDR - DS	-0.118751	13.9083	-0.519708	0.605848	0.986379	-4.75752	Not significant	468	22	21	1	1	43	1	13.9257	TRUE	Testable with observed values; NA retained	0.00595633	0.217636	FALSE
AUH	Q13825	Q13825	AUH	MDR - DS	0.123083	12.4399	0.520955	0.60594	0.986379	-4.71642	Not significant	3008	16	15	0.727273	0.714286	31	0.72093	12.6345	TRUE	Testable with observed values; NA retained	0.00595633	0.21757	FALSE
RPS13	P62277	P62277	RPS13	MDR - DS	-0.234472	16.4544	-0.518727	0.606527	0.986379	-4.7577	Not significant	2482	22	21	1	1	43	1	16.4718	TRUE	Testable with observed values; NA retained	0.00595633	0.21715	FALSE
PTPN11	Q06124	Q06124	PTPN11	MDR - DS	-0.0873421	12.7724	-0.518672	0.606624	0.986379	-4.75418	Not significant	2757	22	20	1	0.952381	42	0.976744	12.815	TRUE	Testable with observed values; NA retained	0.00595633	0.217081	FALSE
AARS2	Q5JTZ9	Q5JTZ9	AARS2	MDR - DS	-0.129896	12.4958	-0.519074	0.607032	0.986379	-4.72374	Not significant	3444	16	17	0.727273	0.809524	33	0.767442	12.7985	TRUE	Testable with observed values; NA retained	0.00595633	0.216788	FALSE
HSPA1A	P0DMV8;P0DMV9	P0DMV8;P0DMV9	HSPA1A;HSPA1B	MDR - DS	-0.120002	17.2453	-0.517878	0.607114	0.986379	-4.75785	Not significant	1212	22	21	1	1	43	1	17.2628	TRUE	Testable with observed values; NA retained	0.00595633	0.21673	FALSE
LARS2	Q15031	Q15031	LARS2	MDR - DS	0.167547	11.1605	0.519448	0.607337	0.986379	-4.70602	Not significant	3145	14	14	0.636364	0.666667	28	0.651163	11.6515	TRUE	Testable with observed values; NA retained	0.00595633	0.21657	FALSE
EFHD2	Q96C19	Q96C19	EFHD2	MDR - DS	-0.151636	15.942	-0.517361	0.607472	0.986379	-4.75794	Not significant	4487	22	21	1	1	43	1	15.9595	TRUE	Testable with observed values; NA retained	0.00595633	0.216474	FALSE
GTF2A1	P52655	P52655	GTF2A1	MDR - DS	0.179193	12.4728	0.519405	0.607502	0.986379	-4.70226	Not significant	2269	13	14	0.590909	0.666667	27	0.627907	12.816	TRUE	Testable with observed values; NA retained	0.00595633	0.216452	FALSE
SUPT6H	Q7KZ85	Q7KZ85	SUPT6H	MDR - DS	-0.208743	14.1991	-0.51752	0.607547	0.986379	-4.74771	Not significant	3743	21	19	0.954545	0.904762	40	0.930233	14.3052	TRUE	Testable with observed values; NA retained	0.00595633	0.21642	FALSE
CP	P00450	P00450	CP	MDR - DS	-0.168543	15.6251	-0.517112	0.607644	0.986379	-4.75799	Not significant	803	22	21	1	1	43	1	15.6426	TRUE	Testable with observed values; NA retained	0.00595633	0.21635	FALSE
RPS6	P62753	P62753	RPS6	MDR - DS	-0.18179	16.7215	-0.517041	0.607694	0.986379	-4.758	Not significant	2505	22	21	1	1	43	1	16.7389	TRUE	Testable with observed values; NA retained	0.00595633	0.216315	FALSE
RAB20	Q9NX57	Q9NX57	RAB20	MDR - DS	0.410544	10.8781	0.535924	0.607727	0.986379	-4.60881	Not significant	5467	5	1	0.227273	0.047619	6	0.139535	11.7744	TRUE	Testable with observed values; NA retained	0.00595633	0.216291	FALSE
CAND1	Q86VP6	Q86VP6	CAND1	MDR - DS	-0.0715547	14.5465	-0.516813	0.607851	0.986379	-4.75804	Not significant	3857	22	21	1	1	43	1	14.5639	TRUE	Testable with observed values; NA retained	0.00595633	0.216203	FALSE
TNKS1BP1	Q9C0C2	Q9C0C2	TNKS1BP1	MDR - DS	0.146374	13.1318	0.51769	0.607895	0.986379	-4.72592	Not significant	5023	19	15	0.863636	0.714286	34	0.790698	13.2917	TRUE	Testable with observed values; NA retained	0.00595633	0.216172	FALSE
PLIN3	O60664	O60664	PLIN3	MDR - DS	-0.159415	14.4776	-0.516733	0.607966	0.986379	-4.75452	Not significant	457	22	20	1	0.952381	42	0.976744	14.5202	TRUE	Testable with observed values; NA retained	0.00595633	0.216121	FALSE
RAB7A	P51149	P51149	RAB7A	MDR - DS	-0.104933	17.242	-0.516614	0.607989	0.986379	-4.75808	Not significant	2215	22	21	1	1	43	1	17.2594	TRUE	Testable with observed values; NA retained	0.00595633	0.216104	FALSE
UBE2A	P49459	P49459	UBE2A	MDR - DS	0.0969222	12.5994	0.518101	0.608019	0.986379	-4.71292	Not significant	2135	16	14	0.727273	0.666667	30	0.697674	12.8893	TRUE	Testable with observed values; NA retained	0.00595633	0.216083	FALSE
ALG1	Q9BT22	Q9BT22	ALG1	MDR - DS	0.13809	12.6155	0.516723	0.608099	0.986379	-4.74785	Not significant	4863	21	19	0.954545	0.904762	40	0.930233	12.7151	TRUE	Testable with observed values; NA retained	0.00595633	0.216026	FALSE
CIAPIN1	Q6FI81	Q6FI81	CIAPIN1	MDR - DS	-0.140393	12.5319	-0.516557	0.608149	0.986379	-4.75147	Not significant	3577	21	20	0.954545	0.952381	41	0.953488	12.6126	TRUE	Testable with observed values; NA retained	0.00595633	0.21599	FALSE
PIP4K2A	P48426	P48426	PIP4K2A	MDR - DS	-0.139423	13.1398	-0.516336	0.608182	0.986379	-4.75813	Not significant	2086	22	21	1	1	43	1	13.1573	TRUE	Testable with observed values; NA retained	0.00595633	0.215967	FALSE
IQGAP2	Q13576	Q13576	IQGAP2	MDR - DS	-0.12294	13.5798	-0.516329	0.608187	0.986379	-4.75813	Not significant	2978	22	21	1	1	43	1	13.5972	TRUE	Testable with observed values; NA retained	0.00595633	0.215963	FALSE
EVI2B	P34910	P34910	EVI2B	MDR - DS	-0.0953232	13.771	-0.516751	0.608372	0.986379	-4.73461	Not significant	1863	18	18	0.818182	0.857143	36	0.837209	13.9964	TRUE	Testable with observed values; NA retained	0.00595633	0.215831	FALSE
PKIG	Q9Y2B9	Q9Y2B9	PKIG	MDR - DS	-0.196463	11.6104	-0.522396	0.608378	0.986379	-4.65429	Not significant	5882	9	6	0.409091	0.285714	15	0.348837	12.2422	TRUE	Testable with observed values; NA retained	0.00595633	0.215827	FALSE
COMMD2	Q86X83	Q86X83	COMMD2	MDR - DS	-0.0953777	13.3459	-0.516195	0.608399	0.986379	-4.75153	Not significant	3879	21	20	0.954545	0.952381	41	0.953488	13.4409	TRUE	Testable with observed values; NA retained	0.00595633	0.215811	FALSE
ACSS2	Q9NR19	Q9NR19	ACSS2	MDR - DS	-0.113434	11.8205	-0.51636	0.608417	0.986379	-4.7448	Not significant	5336	19	20	0.863636	0.952381	39	0.906977	11.9663	TRUE	Testable with observed values; NA retained	0.00595633	0.215798	FALSE
CD14	P08571	P08571	CD14	MDR - DS	0.173904	15.9565	0.515939	0.608457	0.986379	-4.7582	Not significant	1129	22	21	1	1	43	1	15.9739	TRUE	Testable with observed values; NA retained	0.00595633	0.21577	FALSE
PRAMEF2	O60811	O60811	PRAMEF2	MDR - DS	-0.620491	13.3703	-0.518802	0.60877	0.986379	-4.68328	Not significant	470	12	10	0.545455	0.47619	22	0.511628	13.3775	TRUE	Testable with observed values; NA retained	0.00595633	0.215547	FALSE
DECR1	Q16698	Q16698	DECR1	MDR - DS	-0.142899	15.5239	-0.515342	0.60887	0.986379	-4.75831	Not significant	3295	22	21	1	1	43	1	15.5414	TRUE	Testable with observed values; NA retained	0.00595633	0.215475	FALSE
LACC1	Q8IV20	Q8IV20	LACC1	MDR - DS	0.265375	11.2738	0.527331	0.609024	0.986379	-4.63178	Not significant	3912	5	4	0.227273	0.190476	9	0.209302	12.0005	TRUE	Testable with observed values; NA retained	0.00595633	0.215366	FALSE
TLE3	Q04726	Q04726	TLE3	MDR - DS	0.111648	11.8032	0.51725	0.609288	0.986379	-4.69519	Not significant	2738	13	12	0.590909	0.571429	25	0.581395	12.3204	TRUE	Testable with observed values; NA retained	0.00595633	0.215177	FALSE
TAGLN	Q01995	Q01995	TAGLN	MDR - DS	-0.464205	13.3065	-0.514583	0.609396	0.986379	-4.75844	Not significant	2694	22	21	1	1	43	1	13.3239	TRUE	Testable with observed values; NA retained	0.00595633	0.2151	FALSE
TMED2	Q15363	Q15363	TMED2	MDR - DS	-0.137103	13.4568	-0.513796	0.609942	0.986379	-4.75858	Not significant	3194	22	21	1	1	43	1	13.4743	TRUE	Testable with observed values; NA retained	0.00595633	0.214711	FALSE
ALYREF	Q86V81	Q86V81	ALYREF	MDR - DS	-0.175657	14.5866	-0.513956	0.609951	0.986379	-4.75192	Not significant	3852	21	20	0.954545	0.952381	41	0.953488	14.6641	TRUE	Testable with observed values; NA retained	0.00595633	0.214705	FALSE
CARHSP1	Q9Y2V2	Q9Y2V2	CARHSP1	MDR - DS	-0.127661	15.259	-0.513531	0.610184	0.986379	-4.75509	Not significant	5913	22	20	1	0.952381	42	0.976744	15.3015	TRUE	Testable with observed values; NA retained	0.00595633	0.214539	FALSE
SLC25A3	Q00325	Q00325	SLC25A3	MDR - DS	0.082456	15.2154	0.513201	0.610354	0.986379	-4.75869	Not significant	2653	22	21	1	1	43	1	15.2328	TRUE	Testable with observed values; NA retained	0.00595633	0.214418	FALSE
EIF3A	Q14152	Q14152	EIF3A	MDR - DS	0.0882161	13.6839	0.512986	0.610504	0.986379	-4.75873	Not significant	3042	22	21	1	1	43	1	13.7013	TRUE	Testable with observed values; NA retained	0.00595633	0.214311	FALSE
CEACAM5	P06731	P06731	CEACAM5	MDR - DS	-0.552141	14.8283	-0.514322	0.610517	0.986379	-4.71646	Not significant	1049	14	17	0.636364	0.809524	31	0.72093	14.8038	TRUE	Testable with observed values; NA retained	0.00595633	0.214302	FALSE
OPA3	Q9H6K4	Q9H6K4	OPA3	MDR - DS	-0.138879	13.136	-0.513197	0.610541	0.986379	-4.74845	Not significant	5170	21	19	0.954545	0.904762	40	0.930233	13.2368	TRUE	Testable with observed values; NA retained	0.00595633	0.214285	FALSE
GALNT2	Q10471	Q10471	GALNT2	MDR - DS	-0.105944	13.3324	-0.512985	0.610563	0.986379	-4.7555	Not significant	2829	21	21	0.954545	1	42	0.976744	13.3747	TRUE	Testable with observed values; NA retained	0.00595633	0.21427	FALSE
SYNCRIP	O60506	O60506	SYNCRIP	MDR - DS	-0.12758	14.4761	-0.512558	0.610801	0.986379	-4.7588	Not significant	445	22	21	1	1	43	1	14.4935	TRUE	Testable with observed values; NA retained	0.00595633	0.2141	FALSE
NUP58	Q9BVL2	Q9BVL2	NUP58	MDR - DS	-0.190547	11.0837	-0.513635	0.610888	0.986379	-4.7207	Not significant	4915	15	17	0.681818	0.809524	32	0.744186	11.4025	TRUE	Testable with observed values; NA retained	0.00595633	0.214038	FALSE
MYCBP	Q99417	Q99417	MYCBP	MDR - DS	-0.157756	12.446	-0.512683	0.611109	0.986379	-4.73786	Not significant	4734	20	17	0.909091	0.809524	37	0.860465	12.5874	TRUE	Testable with observed values; NA retained	0.00595633	0.213881	FALSE
PAPSS2	O95340	O95340	PAPSS2	MDR - DS	0.154536	14.0897	0.512101	0.611118	0.986379	-4.75888	Not significant	706	22	21	1	1	43	1	14.1072	TRUE	Testable with observed values; NA retained	0.00595633	0.213875	FALSE
MRRF	Q96E11	Q96E11	MRRF	MDR - DS	0.120394	11.6376	0.515654	0.611381	0.986379	-4.67669	Not significant	4526	10	10	0.454545	0.47619	20	0.465116	12.2331	TRUE	Testable with observed values; NA retained	0.00595633	0.213688	FALSE
ADAM17	P78536	P78536	ADAM17	MDR - DS	-0.133214	12.0498	-0.512077	0.611608	0.986379	-4.73497	Not significant	2591	19	17	0.863636	0.809524	36	0.837209	12.2262	TRUE	Testable with observed values; NA retained	0.00595633	0.213527	FALSE
NAA15	Q9BXJ9	Q9BXJ9	NAA15	MDR - DS	-0.0998705	12.5135	-0.511398	0.611664	0.986379	-4.75577	Not significant	4952	21	21	0.954545	1	42	0.976744	12.5676	TRUE	Testable with observed values; NA retained	0.00595633	0.213487	FALSE
KLC1	Q07866	Q07866	KLC1	MDR - DS	-0.0978643	12.2767	-0.511133	0.611973	0.986379	-4.7488	Not significant	2782	21	19	0.954545	0.904762	40	0.930233	12.3764	TRUE	Testable with observed values; NA retained	0.00595633	0.213268	FALSE
DSP	P15924	P15924	DSP	MDR - DS	-0.212114	13.2125	-0.510644	0.61213	0.986379	-4.75914	Not significant	1416	22	21	1	1	43	1	13.2299	TRUE	Testable with observed values; NA retained	0.00595633	0.213157	FALSE
PPP2CB	P62714	P62714	PPP2CB	MDR - DS	-0.0817159	14.5692	-0.510237	0.612413	0.986379	-4.75921	Not significant	2502	22	21	1	1	43	1	14.5867	TRUE	Testable with observed values; NA retained	0.00595633	0.212956	FALSE
AGR3	Q8TD06	Q8TD06	AGR3	MDR - DS	-0.290381	13.0129	-0.511549	0.612435	0.986379	-4.71225	Not significant	4214	19	12	0.863636	0.571429	31	0.72093	13.0133	TRUE	Testable with observed values; NA retained	0.00595633	0.21294	FALSE
LMNB2	Q03252	Q03252	LMNB2	MDR - DS	-0.224384	14.8186	-0.510112	0.612558	0.986379	-4.75568	Not significant	2726	22	20	1	0.952381	42	0.976744	14.8536	TRUE	Testable with observed values; NA retained	0.00595633	0.212853	FALSE
GIMAP8	Q8ND71	Q8ND71	GIMAP8	MDR - DS	-0.153689	12.6306	-0.510362	0.612645	0.986379	-4.74213	Not significant	4134	20	18	0.909091	0.857143	38	0.883721	12.7191	TRUE	Testable with observed values; NA retained	0.00595633	0.212791	FALSE
CLPB	Q9H078	Q9H078	CLPB	MDR - DS	-0.12922	12.4663	-0.510905	0.612681	0.986379	-4.72496	Not significant	5056	17	16	0.772727	0.761905	33	0.767442	12.7325	TRUE	Testable with observed values; NA retained	0.00595633	0.212766	FALSE
PLRG1	O43660	O43660	PLRG1	MDR - DS	0.13677	11.8677	0.510395	0.613034	0.986379	-4.72504	Not significant	373	16	17	0.727273	0.809524	33	0.767442	12.1738	TRUE	Testable with observed values; NA retained	0.00595633	0.212515	FALSE
KPLCE	Q5T750	Q5T750	KPLCE	MDR - DS	0.229404	14.3191	0.509108	0.613379	0.986379	-4.74914	Not significant	3488	19	21	0.863636	1	40	0.930233	14.3553	TRUE	Testable with observed values; NA retained	0.00595633	0.212271	FALSE
NSUN5	Q96P11	Q96P11	NSUN5	MDR - DS	-0.206193	10.7898	-0.512268	0.613477	0.986379	-4.68069	Not significant	4659	10	11	0.454545	0.52381	21	0.488372	11.1453	TRUE	Testable with observed values; NA retained	0.00595633	0.212202	FALSE
SULT1A1	P50225	P50225	SULT1A1	MDR - DS	-0.151032	15.1077	-0.508556	0.613581	0.986379	-4.75951	Not significant	2183	22	21	1	1	43	1	15.1252	TRUE	Testable with observed values; NA retained	0.00595633	0.212128	FALSE
GRSF1	Q12849	Q12849	GRSF1	MDR - DS	-0.14019	12.7254	-0.509177	0.613619	0.986379	-4.73542	Not significant	2847	19	17	0.863636	0.809524	36	0.837209	12.8868	TRUE	Testable with observed values; NA retained	0.00595633	0.212101	FALSE
CHM	P24386	P24386	CHM	MDR - DS	0.115686	12.1183	0.508911	0.613804	0.986379	-4.73585	Not significant	1650	18	18	0.818182	0.857143	36	0.837209	12.3452	TRUE	Testable with observed values; NA retained	0.00595633	0.21197	FALSE
TXLNA	P40222	P40222	TXLNA	MDR - DS	-0.209868	11.5753	-0.508685	0.61396	0.986379	-4.7355	Not significant	1954	19	17	0.863636	0.809524	36	0.837209	11.7709	TRUE	Testable with observed values; NA retained	0.00595633	0.21186	FALSE
FCRL5	Q96RD9	Q96RD9	FCRL5	MDR - DS	0.268167	12.8158	0.508479	0.614271	0.986379	-4.72854	Not significant	4692	16	18	0.727273	0.857143	34	0.790698	12.9574	TRUE	Testable with observed values; NA retained	0.00595633	0.21164	FALSE
HMGN2	P05204	P05204	HMGN2	MDR - DS	0.21735	13.1373	0.507725	0.614476	0.986379	-4.74148	Not significant	1011	21	17	0.954545	0.809524	38	0.883721	13.2386	TRUE	Testable with observed values; NA retained	0.00595633	0.211495	FALSE
CKAP5	Q14008	Q14008	CKAP5	MDR - DS	0.101658	12.4167	0.507541	0.614535	0.986379	-4.74626	Not significant	3025	20	19	0.909091	0.904762	39	0.906977	12.5579	TRUE	Testable with observed values; NA retained	0.00595633	0.211453	FALSE
RNPS1	Q15287	Q15287	RNPS1	MDR - DS	0.134021	12.6692	0.50778	0.614757	0.986379	-4.72741	Not significant	3186	19	15	0.863636	0.714286	34	0.790698	12.8503	TRUE	Testable with observed values; NA retained	0.00595633	0.211297	FALSE
CYTH1	Q15438	Q15438	CYTH1	MDR - DS	-0.13755	13.7452	-0.507157	0.614802	0.986379	-4.74633	Not significant	3214	20	19	0.909091	0.904762	39	0.906977	13.8829	TRUE	Testable with observed values; NA retained	0.00595633	0.211265	FALSE
STK39	Q9UEW8	Q9UEW8	STK39	MDR - DS	0.149166	11.0119	0.512667	0.615018	0.986379	-4.65084	Not significant	5648	10	5	0.454545	0.238095	15	0.348837	11.6569	TRUE	Testable with observed values; NA retained	0.00595633	0.211112	FALSE
SERPINB10	P48595	P48595	SERPINB10	MDR - DS	0.53672	9.88052	0.506998	0.615132	0.986379	-4.73615	Not significant	2097	18	18	0.818182	0.857143	36	0.837209	9.93662	TRUE	Testable with observed values; NA retained	0.00595633	0.211031	FALSE
SDHA	P31040	P31040	SDHA	MDR - DS	-0.139196	14.3551	-0.506021	0.615345	0.986379	-4.75996	Not significant	1804	22	21	1	1	43	1	14.3726	TRUE	Testable with observed values; NA retained	0.00595633	0.210881	FALSE
PTPRCAP	Q14761	Q14761	PTPRCAP	MDR - DS	0.123913	12.9885	0.507251	0.615638	0.986379	-4.71115	Not significant	3111	15	14	0.681818	0.666667	29	0.674419	13.3216	TRUE	Testable with observed values; NA retained	0.00595633	0.210674	FALSE
CEACAM8	P31997	P31997	CEACAM8	MDR - DS	0.369071	13.7148	0.506163	0.61588	0.986379	-4.72765	Not significant	1829	15	19	0.681818	0.904762	34	0.790698	13.6939	TRUE	Testable with observed values; NA retained	0.00595633	0.210504	FALSE
ARMT1	Q9H993	Q9H993	ARMT1	MDR - DS	-0.0968172	13.1299	-0.504881	0.616196	0.986379	-4.75659	Not significant	5211	22	20	1	0.952381	42	0.976744	13.1725	TRUE	Testable with observed values; NA retained	0.00595633	0.210281	FALSE
QSOX2	Q6ZRP7	Q6ZRP7	QSOX2	MDR - DS	0.161167	12.0038	0.507326	0.616302	0.986379	-4.69217	Not significant	3714	13	11	0.590909	0.52381	24	0.55814	12.5704	TRUE	Testable with observed values; NA retained	0.00595633	0.210206	FALSE
GALE	Q14376	Q14376	GALE	MDR - DS	-0.0970086	12.8021	-0.504815	0.616302	0.986379	-4.75348	Not significant	3073	20	21	0.909091	1	41	0.953488	12.8825	TRUE	Testable with observed values; NA retained	0.00595633	0.210206	FALSE
IGHV3-30	P01768;P0DP03	P01768;P0DP03	IGHV3-30;IGHV3-30-5	MDR - DS	0.197397	14.7606	0.50379	0.6169	0.986379	-4.76035	Not significant	868	22	21	1	1	43	1	14.7781	TRUE	Testable with observed values; NA retained	0.00595633	0.209786	FALSE
SPG11	Q96JI7	Q96JI7	SPG11	MDR - DS	0.138765	10.8787	0.506077	0.617344	0.986379	-4.689	Not significant	4616	12	11	0.545455	0.52381	23	0.534884	11.5002	TRUE	Testable with observed values; NA retained	0.00595633	0.209473	FALSE
MAP7D1	Q3KQU3	Q3KQU3	MAP7D1	MDR - DS	0.219048	12.3126	0.503695	0.61743	0.986379	-4.73666	Not significant	3345	18	18	0.818182	0.857143	36	0.837209	12.4017	TRUE	Testable with observed values; NA retained	0.00595633	0.209413	FALSE
HLA-DQB1	P01920	P01920	HLA-DQB1	MDR - DS	-0.170317	13.9393	-0.502254	0.618027	0.986379	-4.75736	Not significant	888	21	21	0.954545	1	42	0.976744	13.9934	TRUE	Testable with observed values; NA retained	0.00595633	0.208992	FALSE
RBBP5	Q15291	Q15291	RBBP5	MDR - DS	0.227586	12.8398	0.506546	0.618181	0.986379	-4.66637	Not significant	3187	7	11	0.318182	0.52381	18	0.418605	13.0867	TRUE	Testable with observed values; NA retained	0.00595633	0.208885	FALSE
WASH3P	C4AMC7;Q6VEQ5	C4AMC7;Q6VEQ5	WASH3P;WASH2P	MDR - DS	0.0961379	12.9346	0.502531	0.61824	0.986379	-4.7353	Not significant	97	20	16	0.909091	0.761905	36	0.837209	13.1277	TRUE	Testable with observed values; NA retained	0.00595633	0.208843	FALSE
SLC12A7	Q9Y666	Q9Y666	SLC12A7	MDR - DS	-0.0923192	12.1115	-0.503818	0.618275	0.986379	-4.70426	Not significant	6058	13	14	0.590909	0.666667	27	0.627907	12.4154	TRUE	Testable with observed values; NA retained	0.00595633	0.208818	FALSE
GAR1	Q9NY12	Q9NY12	GAR1	MDR - DS	0.137258	12.9789	0.501969	0.618414	0.986379	-4.74648	Not significant	5484	21	18	0.954545	0.857143	39	0.906977	13.1055	TRUE	Testable with observed values; NA retained	0.00595633	0.208721	FALSE
TRIM26	Q12899	Q12899	TRIM26	MDR - DS	0.111454	11.5371	0.50375	0.618463	0.986379	-4.69557	Not significant	2853	16	10	0.727273	0.47619	26	0.604651	11.9156	TRUE	Testable with observed values; NA retained	0.00595633	0.208686	FALSE
LIMK2	P53671	P53671	LIMK2	MDR - DS	0.163608	11.3843	0.503644	0.618536	0.986379	-4.70015	Not significant	2300	14	12	0.636364	0.571429	26	0.604651	11.6741	TRUE	Testable with observed values; NA retained	0.00595633	0.208635	FALSE
NCDN	Q9UBB6	Q9UBB6	NCDN	MDR - DS	-0.488127	9.93708	-0.505624	0.618816	0.986379	-4.66209	Not significant	5598	12	6	0.545455	0.285714	18	0.418605	10.2745	TRUE	Testable with observed values; NA retained	0.00595633	0.208438	FALSE
MEGF6	O75095	O75095	MEGF6	MDR - DS	0.287561	11.9281	0.509203	0.618888	0.986379	-4.64423	Not significant	500	7	5	0.318182	0.238095	12	0.27907	12.053	TRUE	Testable with observed values; NA retained	0.00595633	0.208388	FALSE
FBLN1	P23142	P23142	FBLN1	MDR - DS	-0.143457	17.0795	-0.500576	0.619142	0.986379	-4.76091	Not significant	1617	22	21	1	1	43	1	17.097	TRUE	Testable with observed values; NA retained	0.00595633	0.20821	FALSE
GABPA	Q06546	Q06546	GABPA	MDR - DS	0.0881215	11.8037	0.50054	0.619628	0.986379	-4.73715	Not significant	2766	18	18	0.818182	0.857143	36	0.837209	11.9933	TRUE	Testable with observed values; NA retained	0.00595633	0.207869	FALSE
GLYR1	Q49A26	Q49A26	GLYR1	MDR - DS	0.0918865	13.2051	0.499922	0.619777	0.986379	-4.75101	Not significant	3361	20	20	0.909091	0.952381	40	0.930233	13.3248	TRUE	Testable with observed values; NA retained	0.00595633	0.207765	FALSE
COBLL1	Q53SF7	Q53SF7	COBLL1	MDR - DS	0.786894	7.15557	0.498709	0.620757	0.986379	-4.744	Not significant	3403	20	18	0.909091	0.857143	38	0.883721	7.086	TRUE	Testable with observed values; NA retained	0.00595633	0.207078	FALSE
UBQLN1	Q9UMX0	Q9UMX0	UBQLN1	MDR - DS	0.138341	14.2808	0.498632	0.620811	0.986379	-4.74293	Not significant	5804	21	17	0.954545	0.809524	38	0.883721	14.382	TRUE	Testable with observed values; NA retained	0.00595633	0.207041	FALSE
BCAM	P50895	P50895	BCAM	MDR - DS	-0.313156	12.7532	-0.499801	0.620935	0.986379	-4.69539	Not significant	2204	19	9	0.863636	0.428571	28	0.651163	13.0391	TRUE	Testable with observed values; NA retained	0.00595633	0.206954	FALSE
PDCL3	Q9H2J4	Q9H2J4	PDCL3	MDR - DS	0.197855	11.824	0.50168	0.621014	0.986379	-4.67734	Not significant	5109	11	9	0.5	0.428571	20	0.465116	12.3232	TRUE	Testable with observed values; NA retained	0.00595633	0.206899	FALSE
ORM1	P02763	P02763	ORM1	MDR - DS	0.240714	17.0955	0.497876	0.621028	0.986379	-4.76137	Not significant	924	22	21	1	1	43	1	17.113	TRUE	Testable with observed values; NA retained	0.00595633	0.206889	FALSE
HERC2	O95714	O95714	HERC2	MDR - DS	0.286414	14.2635	0.498439	0.621257	0.986379	-4.73003	Not significant	746	16	18	0.727273	0.857143	34	0.790698	14.4745	TRUE	Testable with observed values; NA retained	0.00595633	0.206728	FALSE
TOMM40	O96008	O96008	TOMM40	MDR - DS	-0.114236	12.9248	-0.497779	0.621339	0.986379	-4.74786	Not significant	784	19	20	0.863636	0.952381	39	0.906977	13.0657	TRUE	Testable with observed values; NA retained	0.00595633	0.206672	FALSE
CRK	P46108	P46108	CRK	MDR - DS	-0.114178	12.4658	-0.498005	0.621396	0.986379	-4.73715	Not significant	2047	19	17	0.863636	0.809524	36	0.837209	12.6725	TRUE	Testable with observed values; NA retained	0.00595633	0.206631	FALSE
UQCR11	O14957	O14957	UQCR11	MDR - DS	-0.190585	13.2713	-0.498097	0.621585	0.986379	-4.72683	Not significant	233	17	16	0.772727	0.761905	33	0.767442	13.4453	TRUE	Testable with observed values; NA retained	0.00595633	0.2065	FALSE
ITIH2	P19823	P19823	ITIH2	MDR - DS	-0.171431	16.0669	-0.497005	0.621637	0.986379	-4.76152	Not significant	1522	22	21	1	1	43	1	16.0844	TRUE	Testable with observed values; NA retained	0.00595633	0.206463	FALSE
GALT	P07902	P07902	GALT	MDR - DS	0.103785	12.2762	0.497471	0.622216	0.986379	-4.71974	Not significant	1093	16	15	0.727273	0.714286	31	0.72093	12.5975	TRUE	Testable with observed values; NA retained	0.00595633	0.206059	FALSE
CEBPA	P49715	P49715	CEBPA	MDR - DS	-0.224103	10.8405	-0.500846	0.622416	0.986379	-4.66616	Not significant	2144	8	9	0.363636	0.428571	17	0.395349	11.4224	TRUE	Testable with observed values; NA retained	0.00595633	0.205919	FALSE
PSME4	Q14997	Q14997	PSME4	MDR - DS	0.328407	10.6398	0.499002	0.622642	0.986379	-4.68208	Not significant	3129	11	10	0.5	0.47619	21	0.488372	11.201	TRUE	Testable with observed values; NA retained	0.00595633	0.205762	FALSE
YTHDF3	Q7Z739	Q7Z739	YTHDF3	MDR - DS	-0.460272	10.3155	-0.496157	0.622687	0.986379	-4.73743	Not significant	3808	19	17	0.863636	0.809524	36	0.837209	10.5107	TRUE	Testable with observed values; NA retained	0.00595633	0.20573	FALSE
ARID1A	O14497	O14497	ARID1A	MDR - DS	-0.135422	11.6135	-0.49999	0.622704	0.986379	-4.66956	Not significant	180	8	10	0.363636	0.47619	18	0.418605	12.3487	TRUE	Testable with observed values; NA retained	0.00595633	0.205718	FALSE
CDK2	P24941	P24941	CDK2	MDR - DS	-0.155522	12.3257	-0.496887	0.62273	0.986379	-4.71582	Not significant	1662	14	16	0.636364	0.761905	30	0.697674	12.5268	TRUE	Testable with observed values; NA retained	0.00595633	0.205701	FALSE
FADD	Q13158	Q13158	FADD	MDR - DS	-0.117364	12.3727	-0.496574	0.622948	0.986379	-4.71442	Not significant	2897	17	13	0.772727	0.619048	30	0.697674	12.7446	TRUE	Testable with observed values; NA retained	0.00595633	0.205548	FALSE
BBLN	Q9BUW7	Q9BUW7	BBLN	MDR - DS	-0.526272	13.1875	-0.504075	0.623042	0.986379	-4.63845	Not significant	4895	7	4	0.318182	0.190476	11	0.255814	13.6597	TRUE	Testable with observed values; NA retained	0.00595633	0.205483	FALSE
RPL32	P62910	P62910	RPL32	MDR - DS	-0.173125	13.6657	-0.495047	0.623122	0.986379	-4.75447	Not significant	2525	22	19	1	0.904762	41	0.953488	13.7248	TRUE	Testable with observed values; NA retained	0.00595633	0.205427	FALSE
TBRG4	Q969Z0	Q969Z0	TBRG4	MDR - DS	-0.275659	11.786	-0.498804	0.623253	0.986379	-4.67264	Not significant	4443	11	8	0.5	0.380952	19	0.44186	12.1443	TRUE	Testable with observed values; NA retained	0.00595633	0.205336	FALSE
FAM114A2	Q9NRY5	Q9NRY5	FAM114A2	MDR - DS	0.104757	12.6548	0.494628	0.6241	0.986379	-4.72341	Not significant	5371	17	15	0.772727	0.714286	32	0.744186	12.9175	TRUE	Testable with observed values; NA retained	0.00595633	0.204746	FALSE
LRRC59	Q96AG4	Q96AG4	LRRC59	MDR - DS	-0.18963	15.3885	-0.493399	0.624218	0.986379	-4.75854	Not significant	4460	22	20	1	0.952381	42	0.976744	15.4311	TRUE	Testable with observed values; NA retained	0.00595633	0.204664	FALSE
PLS1	Q14651	Q14651	PLS1	MDR - DS	-0.201395	12.1317	-0.495043	0.624516	0.986379	-4.69659	Not significant	3091	16	10	0.727273	0.47619	26	0.604651	12.5743	TRUE	Testable with observed values; NA retained	0.00595633	0.204457	FALSE
FMNL1	O95466	O95466	FMNL1	MDR - DS	0.113164	14.8089	0.492792	0.624588	0.986379	-4.76225	Not significant	725	22	21	1	1	43	1	14.8263	TRUE	Testable with observed values; NA retained	0.00595633	0.204407	FALSE
CHD2	O14647	O14647	CHD2	MDR - DS	-0.120731	11.3398	-0.496519	0.624589	0.986379	-4.67785	Not significant	196	11	9	0.5	0.428571	20	0.465116	11.795	TRUE	Testable with observed values; NA retained	0.00595633	0.204405	FALSE
ATP6V1A	P38606	P38606	ATP6V1A	MDR - DS	-0.109947	15.6757	-0.492778	0.624598	0.986379	-4.76225	Not significant	1939	22	21	1	1	43	1	15.6932	TRUE	Testable with observed values; NA retained	0.00595633	0.2044	FALSE
DDX60	Q8IY21	Q8IY21	DDX60	MDR - DS	-0.072754	11.813	-0.493118	0.624812	0.986379	-4.73828	Not significant	3972	18	18	0.818182	0.857143	36	0.837209	11.9747	TRUE	Testable with observed values; NA retained	0.00595633	0.20425	FALSE
LSM3	P62310	P62310	LSM3	MDR - DS	-0.105382	14.8181	-0.492334	0.625023	0.986379	-4.75557	Not significant	2486	21	20	0.954545	0.952381	41	0.953488	14.8725	TRUE	Testable with observed values; NA retained	0.00595633	0.204104	FALSE
LRRFIP2	Q9Y608	Q9Y608	LRRFIP2	MDR - DS	-0.0911539	11.1077	-0.493889	0.625054	0.986379	-4.70936	Not significant	6048	14	14	0.636364	0.666667	28	0.651163	11.4773	TRUE	Testable with observed values; NA retained	0.00595633	0.204082	FALSE
DMBT1	Q9UGM3	Q9UGM3	DMBT1	MDR - DS	-0.351669	12.7646	-0.496201	0.625056	0.986379	-4.67453	Not significant	5657	10	9	0.454545	0.428571	19	0.44186	12.8564	TRUE	Testable with observed values; NA retained	0.00595633	0.204081	FALSE
LRRC47	Q8N1G4	Q8N1G4	LRRC47	MDR - DS	0.115508	13.1864	0.492036	0.625118	0.986379	-4.76237	Not significant	4015	22	21	1	1	43	1	13.2038	TRUE	Testable with observed values; NA retained	0.00595633	0.204038	FALSE
SPTLC1	O15269	O15269	SPTLC1	MDR - DS	-0.0917084	12.4883	-0.492448	0.625136	0.986379	-4.74499	Not significant	284	20	18	0.909091	0.857143	38	0.883721	12.6384	TRUE	Testable with observed values; NA retained	0.00595633	0.204026	FALSE
DUT	P33316	P33316	DUT	MDR - DS	0.0929876	13.157	0.49268	0.625368	0.986379	-4.72761	Not significant	1849	17	16	0.772727	0.761905	33	0.767442	13.4145	TRUE	Testable with observed values; NA retained	0.00595633	0.203864	FALSE
CD40	P25942	P25942	CD40	MDR - DS	-0.638764	11.6353	-0.504288	0.625662	0.986379	-4.6103	Not significant	1684	7	1	0.318182	0.047619	8	0.186047	12.5566	TRUE	Testable with observed values; NA retained	0.00595633	0.20366	FALSE
PLOD3	O60568	O60568	PLOD3	MDR - DS	0.13796	13.8613	0.490782	0.625997	0.986379	-4.76259	Not significant	450	22	21	1	1	43	1	13.8788	TRUE	Testable with observed values; NA retained	0.00595633	0.203427	FALSE
PUS7	Q96PZ0	Q96PZ0	PUS7	MDR - DS	-0.129314	10.8273	-0.496011	0.626092	0.986379	-4.6618	Not significant	4677	9	7	0.409091	0.333333	16	0.372093	11.4901	TRUE	Testable with observed values; NA retained	0.00595633	0.203362	FALSE
IPO4	Q8TEX9	Q8TEX9	IPO4	MDR - DS	-0.345599	12.0218	-0.49137	0.626941	0.986379	-4.70251	Not significant	4248	16	11	0.727273	0.52381	27	0.627907	12.2206	TRUE	Testable with observed values; NA retained	0.00595633	0.202774	FALSE
EEF2	P13639	P13639	EEF2	MDR - DS	-0.0884759	16.7487	-0.48705	0.628618	0.986379	-4.76322	Not significant	1333	22	21	1	1	43	1	16.7661	TRUE	Testable with observed values; NA retained	0.00595633	0.201613	FALSE
HECA	Q9UBI9	Q9UBI9	HECA	MDR - DS	0.160879	10.8201	0.491322	0.62871	0.986379	-4.67122	Not significant	5609	9	9	0.409091	0.428571	18	0.418605	11.4652	TRUE	Testable with observed values; NA retained	0.00595633	0.20155	FALSE
XPO4	Q9C0E2	Q9C0E2	XPO4	MDR - DS	-0.152188	10.7168	-0.495527	0.62889	0.986379	-4.63289	Not significant	5025	8	3	0.363636	0.142857	11	0.255814	11.4793	TRUE	Testable with observed values; NA retained	0.00595633	0.201425	FALSE
PDXDC1	Q6P996	Q6P996	PDXDC1	MDR - DS	0.111674	13.0205	0.486879	0.628912	0.986379	-4.75314	Not significant	3637	20	20	0.909091	0.952381	40	0.930233	13.1072	TRUE	Testable with observed values; NA retained	0.00595633	0.20141	FALSE
GIMAP5	Q96F15	Q96F15	GIMAP5	MDR - DS	0.147298	12.5967	0.487666	0.62907	0.986379	-4.72108	Not significant	4550	16	15	0.727273	0.714286	31	0.72093	12.8542	TRUE	Testable with observed values; NA retained	0.00595633	0.201301	FALSE
LMOD1	P29536	P29536	LMOD1	MDR - DS	-0.288198	10.9405	-0.4874	0.629159	0.986379	-4.72306	Not significant	1761	18	14	0.818182	0.666667	32	0.744186	11.1136	TRUE	Testable with observed values; NA retained	0.00595633	0.20124	FALSE
RFLNB	Q8N5W9	Q8N5W9	RFLNB	MDR - DS	0.315724	12.859	0.489094	0.629327	0.986379	-4.68648	Not significant	4063	10	12	0.454545	0.571429	22	0.511628	12.6711	TRUE	Testable with observed values; NA retained	0.00595633	0.201124	FALSE
CRELD2	Q6UXH1	Q6UXH1	CRELD2	MDR - DS	-0.26851	10.9622	-0.487137	0.629773	0.986379	-4.70968	Not significant	3686	15	13	0.681818	0.619048	28	0.651163	11.3348	TRUE	Testable with observed values; NA retained	0.00595633	0.200816	FALSE
TKT	P29401	P29401	TKT	MDR - DS	-0.12205	17.2582	-0.485279	0.629864	0.986379	-4.76352	Not significant	1758	22	21	1	1	43	1	17.2757	TRUE	Testable with observed values; NA retained	0.00595633	0.200753	FALSE
HK1	P19367	P19367	HK1	MDR - DS	-0.0847106	16.2018	-0.485	0.630061	0.986379	-4.76357	Not significant	1509	22	21	1	1	43	1	16.2193	TRUE	Testable with observed values; NA retained	0.00595633	0.200618	FALSE
SYK	P43405	P43405	SYK	MDR - DS	0.117433	14.2875	0.48475	0.630236	0.986379	-4.76361	Not significant	2027	22	21	1	1	43	1	14.305	TRUE	Testable with observed values; NA retained	0.00595633	0.200497	FALSE
TIMM22	Q9Y584	Q9Y584	TIMM22	MDR - DS	-0.127442	13.0007	-0.486707	0.630336	0.986379	-4.70276	Not significant	6018	13	13	0.590909	0.619048	26	0.604651	13.4783	TRUE	Testable with observed values; NA retained	0.00595633	0.200428	FALSE
AMPD3	Q01432	Q01432	AMPD3	MDR - DS	-0.119547	14.8343	-0.484658	0.630356	0.986379	-4.76032	Not significant	2678	21	21	0.954545	1	42	0.976744	14.8883	TRUE	Testable with observed values; NA retained	0.00595633	0.200414	FALSE
PSTPIP2	Q9H939	Q9H939	PSTPIP2	MDR - DS	-0.13595	12.8009	-0.484862	0.630393	0.986379	-4.74992	Not significant	5208	19	20	0.863636	0.952381	39	0.906977	12.9087	TRUE	Testable with observed values; NA retained	0.00595633	0.200389	FALSE
TGFB1I1	O43294	O43294	TGFB1I1	MDR - DS	0.191297	12.8712	0.485245	0.630492	0.986379	-4.72859	Not significant	335	20	14	0.909091	0.666667	34	0.790698	13.0704	TRUE	Testable with observed values; NA retained	0.00595633	0.200321	FALSE
SNX6	Q9UNH7	Q9UNH7	SNX6	MDR - DS	-0.108017	13.6626	-0.48429	0.63056	0.986379	-4.76369	Not significant	5814	22	21	1	1	43	1	13.68	TRUE	Testable with observed values; NA retained	0.00595633	0.200274	FALSE
CYB5R2	Q6BCY4	Q6BCY4	CYB5R2	MDR - DS	0.151244	11.5856	0.486079	0.630775	0.986379	-4.70284	Not significant	3568	13	13	0.590909	0.619048	26	0.604651	12.0439	TRUE	Testable with observed values; NA retained	0.00595633	0.200125	FALSE
THOC1	Q96FV9	Q96FV9	THOC1	MDR - DS	1.65274	5.22883	0.494856	0.630985	0.986379	-4.62975	Not significant	4559	6	3	0.272727	0.142857	9	0.209302	6.03841	TRUE	Testable with observed values; NA retained	0.00595633	0.199981	FALSE
ATP2C1	P98194	P98194	ATP2C1	MDR - DS	-0.303364	10.7978	-0.496215	0.631134	0.986379	-4.62751	Not significant	2647	5	3	0.227273	0.142857	8	0.186047	11.7268	TRUE	Testable with observed values; NA retained	0.00595633	0.199879	FALSE
MRPL48	Q96GC5	Q96GC5	MRPL48	MDR - DS	-0.161737	11.0729	-0.488633	0.631202	0.986379	-4.65938	Not significant	4570	6	10	0.272727	0.47619	16	0.372093	11.8236	TRUE	Testable with observed values; NA retained	0.00595633	0.199832	FALSE
NHERF1	O14745	O14745	NHERF1	MDR - DS	-0.17212	13.4369	-0.483245	0.631408	0.986379	-4.75707	Not significant	209	21	20	0.954545	0.952381	41	0.953488	13.4647	TRUE	Testable with observed values; NA retained	0.00595633	0.19969	FALSE
GLT8D1	Q68CQ7	Q68CQ7	GLT8D1	MDR - DS	0.162232	12.0538	0.484411	0.631683	0.986379	-4.70843	Not significant	3559	16	12	0.727273	0.571429	28	0.651163	12.4307	TRUE	Testable with observed values; NA retained	0.00595633	0.199501	FALSE
SCCPDH	Q8NBX0	Q8NBX0	SCCPDH	MDR - DS	0.0799646	13.7218	0.482327	0.631943	0.986379	-4.76402	Not significant	4117	22	21	1	1	43	1	13.7393	TRUE	Testable with observed values; NA retained	0.00595633	0.199322	FALSE
NFKBIE	O00221	O00221	NFKBIE	MDR - DS	0.127292	11.9199	0.483433	0.632369	0.986379	-4.70855	Not significant	123	16	12	0.727273	0.571429	28	0.651163	12.1047	TRUE	Testable with observed values; NA retained	0.00595633	0.19903	FALSE
PRKAR2A	P13861	P13861	PRKAR2A	MDR - DS	-0.114629	13.9824	-0.481239	0.63271	0.986379	-4.7642	Not significant	1354	22	21	1	1	43	1	13.9998	TRUE	Testable with observed values; NA retained	0.00595633	0.198795	FALSE
DOP1B	Q9Y3R5	Q9Y3R5	DOP1B	MDR - DS	0.108582	11.8008	0.481584	0.632834	0.986379	-4.74345	Not significant	5972	18	19	0.818182	0.904762	37	0.860465	12.0215	TRUE	Testable with observed values; NA retained	0.00595633	0.19871	FALSE
KRTCAP2	Q8N6L1	Q8N6L1	KRTCAP2	MDR - DS	0.115211	12.2004	0.483001	0.633076	0.986379	-4.69924	Not significant	4073	13	12	0.590909	0.571429	25	0.581395	12.5511	TRUE	Testable with observed values; NA retained	0.00595633	0.198544	FALSE
APEX1	P27695	P27695	APEX1	MDR - DS	-0.0999736	14.3668	-0.480702	0.633088	0.986379	-4.76429	Not significant	1716	22	21	1	1	43	1	14.3842	TRUE	Testable with observed values; NA retained	0.00595633	0.198536	FALSE
MTMR3	Q13615	Q13615	MTMR3	MDR - DS	0.148226	11.807	0.482146	0.633272	0.986379	-4.71084	Not significant	2985	14	14	0.636364	0.666667	28	0.651163	12.272	TRUE	Testable with observed values; NA retained	0.00595633	0.19841	FALSE
RPL29	P47914	P47914	RPL29	MDR - DS	0.246469	15.3397	0.480512	0.633393	0.986379	-4.75278	Not significant	2077	22	18	1	0.857143	40	0.930233	15.3809	TRUE	Testable with observed values; NA retained	0.00595633	0.198327	FALSE
ANTXR1	Q9H6X2	Q9H6X2	ANTXR1	MDR - DS	0.18005	12.4983	0.480533	0.634077	0.986379	-4.72204	Not significant	5181	15	16	0.681818	0.761905	31	0.72093	12.7212	TRUE	Testable with observed values; NA retained	0.00595633	0.197858	FALSE
EMC3	Q9P0I2	Q9P0I2	EMC3	MDR - DS	0.110409	12.2889	0.479872	0.63427	0.986379	-4.73271	Not significant	5547	18	16	0.818182	0.761905	34	0.790698	12.5209	TRUE	Testable with observed values; NA retained	0.00595633	0.197726	FALSE
FBLN2	P98095	P98095	FBLN2	MDR - DS	-0.162739	14.6877	-0.47902	0.634275	0.986379	-4.76457	Not significant	2641	22	21	1	1	43	1	14.7051	TRUE	Testable with observed values; NA retained	0.00595633	0.197722	FALSE
SMUG1	Q53HV7	Q53HV7	SMUG1	MDR - DS	-0.851329	9.10836	-0.488633	0.634362	0.986379	-4.6385	Not significant	3400	5	5	0.227273	0.238095	10	0.232558	10.0054	TRUE	Testable with observed values; NA retained	0.00595633	0.197663	FALSE
NUP62	P37198	P37198	NUP62	MDR - DS	0.116378	12.6777	0.479615	0.63437	0.986379	-4.73665	Not significant	1930	18	17	0.818182	0.809524	35	0.813953	12.8843	TRUE	Testable with observed values; NA retained	0.00595633	0.197657	FALSE
RASA2	Q15283	Q15283	RASA2	MDR - DS	0.256081	11.5146	0.480248	0.634488	0.986379	-4.71468	Not significant	3184	15	14	0.681818	0.666667	29	0.674419	11.9803	TRUE	Testable with observed values; NA retained	0.00595633	0.197576	FALSE
ACTL6A	O96019	O96019	ACTL6A	MDR - DS	-0.0847477	12.2469	-0.478752	0.634574	0.986379	-4.75779	Not significant	788	21	20	0.954545	0.952381	41	0.953488	12.3276	TRUE	Testable with observed values; NA retained	0.00595633	0.197517	FALSE
NUP88	Q99567	Q99567	NUP88	MDR - DS	-0.0889373	12.3754	-0.477871	0.635255	0.986379	-4.75457	Not significant	4754	20	20	0.909091	0.952381	40	0.930233	12.4951	TRUE	Testable with observed values; NA retained	0.00595633	0.197052	FALSE
MRPL49	Q13405	Q13405	MRPL49	MDR - DS	0.220964	11.9157	0.479493	0.635259	0.986379	-4.70726	Not significant	2933	13	14	0.590909	0.666667	27	0.627907	12.3406	TRUE	Testable with observed values; NA retained	0.00595633	0.197049	FALSE
GMFB	P60983	P60983	GMFB	MDR - DS	-0.09016	14.0567	-0.477374	0.635437	0.986379	-4.76484	Not significant	2416	22	21	1	1	43	1	14.0742	TRUE	Testable with observed values; NA retained	0.00595633	0.196927	FALSE
UBAC2	Q8NBM4	Q8NBM4	UBAC2	MDR - DS	-0.187942	11.533	-0.484211	0.635515	0.986379	-4.65108	Not significant	4109	6	7	0.272727	0.333333	13	0.302326	12.3247	TRUE	Testable with observed values; NA retained	0.00595633	0.196874	FALSE
AHCY	P23526	P23526	AHCY	MDR - DS	-0.0769298	15.3583	-0.476822	0.635827	0.986379	-4.76493	Not significant	1634	22	21	1	1	43	1	15.3757	TRUE	Testable with observed values; NA retained	0.00595633	0.196661	FALSE
TRIP11	Q15643	Q15643	TRIP11	MDR - DS	-0.234759	11.0068	-0.478059	0.635919	0.986379	-4.7188	Not significant	3230	15	15	0.681818	0.714286	30	0.697674	11.3499	TRUE	Testable with observed values; NA retained	0.00595633	0.196598	FALSE
GATD1	Q8NB37	Q8NB37	GATD1	MDR - DS	0.0962409	12.6997	0.476652	0.636178	0.986379	-4.75121	Not significant	4100	19	20	0.863636	0.952381	39	0.906977	12.8488	TRUE	Testable with observed values; NA retained	0.00595633	0.196422	FALSE
PGM2	Q96G03	Q96G03	PGM2	MDR - DS	-0.110827	14.1484	-0.476319	0.636183	0.986379	-4.76501	Not significant	4565	22	21	1	1	43	1	14.1659	TRUE	Testable with observed values; NA retained	0.00595633	0.196418	FALSE
CTSE	P14091	P14091	CTSE	MDR - DS	-0.303122	13.5689	-0.478402	0.636301	0.986379	-4.69241	Not significant	1359	16	9	0.727273	0.428571	25	0.581395	13.8414	TRUE	Testable with observed values; NA retained	0.00595633	0.196337	FALSE
EIF1B	O60739	O60739	EIF1B	MDR - DS	-0.300046	12.2465	-0.487012	0.636347	0.986379	-4.6301	Not significant	465	6	3	0.272727	0.142857	9	0.209302	12.7902	TRUE	Testable with observed values; NA retained	0.00595633	0.196306	FALSE
IL1RN	P18510	P18510	IL1RN	MDR - DS	0.285994	12.0765	0.477331	0.636432	0.986379	-4.7184	Not significant	1488	16	14	0.727273	0.666667	30	0.697674	12.1789	TRUE	Testable with observed values; NA retained	0.00595633	0.196248	FALSE
NFKB1	P19838	P19838	NFKB1	MDR - DS	-0.0523906	12.8654	-0.475802	0.636548	0.986379	-4.7651	Not significant	1524	22	21	1	1	43	1	12.8829	TRUE	Testable with observed values; NA retained	0.00595633	0.196169	FALSE
BSG	P35613	P35613	BSG	MDR - DS	0.180278	14.6511	0.475759	0.636578	0.986379	-4.76511	Not significant	1899	22	21	1	1	43	1	14.6686	TRUE	Testable with observed values; NA retained	0.00595633	0.196148	FALSE
RPL39	P62891;Q59GN2	P62891;Q59GN2	RPL39;RPL39P5	MDR - DS	-0.191496	13.7919	-0.476399	0.636637	0.986379	-4.7363	Not significant	2522	19	16	0.863636	0.761905	35	0.813953	13.9021	TRUE	Testable with observed values; NA retained	0.00595633	0.196108	FALSE
COPB1	P53618	P53618	COPB1	MDR - DS	0.0884552	15.1886	0.475426	0.636814	0.986379	-4.76516	Not significant	2296	22	21	1	1	43	1	15.206	TRUE	Testable with observed values; NA retained	0.00595633	0.195988	FALSE
PCCB	P05166	P05166	PCCB	MDR - DS	-0.130096	12.2886	-0.475718	0.63697	0.986379	-4.74433	Not significant	1008	19	18	0.863636	0.857143	37	0.860465	12.4299	TRUE	Testable with observed values; NA retained	0.00595633	0.195881	FALSE
PSMC5	P62195	P62195	PSMC5	MDR - DS	-0.0693331	14.0115	-0.474797	0.637259	0.986379	-4.76527	Not significant	2471	22	21	1	1	43	1	14.0289	TRUE	Testable with observed values; NA retained	0.00595633	0.195684	FALSE
EIF3E	P60228	P60228	EIF3E	MDR - DS	0.112405	13.5103	0.474516	0.637458	0.986379	-4.76531	Not significant	2401	22	21	1	1	43	1	13.5277	TRUE	Testable with observed values; NA retained	0.00595633	0.195549	FALSE
MAP2K4	P45985	P45985	MAP2K4	MDR - DS	-0.0931134	12.4614	-0.474358	0.637931	0.986379	-4.74453	Not significant	2040	19	18	0.863636	0.857143	37	0.860465	12.6637	TRUE	Testable with observed values; NA retained	0.00595633	0.195227	FALSE
ARHGDIB	P52566	P52566	ARHGDIB	MDR - DS	-0.0940059	16.5942	-0.47383	0.637943	0.986379	-4.76542	Not significant	2265	22	21	1	1	43	1	16.6116	TRUE	Testable with observed values; NA retained	0.00595633	0.195218	FALSE
TXNDC12	O95881	O95881	TXNDC12	MDR - DS	-0.122483	13.9638	-0.473956	0.637963	0.986379	-4.75856	Not significant	774	20	21	0.909091	1	41	0.953488	14.0204	TRUE	Testable with observed values; NA retained	0.00595633	0.195205	FALSE
MYO1A	Q9UBC5	Q9UBC5	MYO1A	MDR - DS	-0.12327	13.1613	-0.474292	0.637977	0.986379	-4.74454	Not significant	5601	18	19	0.818182	0.904762	37	0.860465	13.3327	TRUE	Testable with observed values; NA retained	0.00595633	0.195195	FALSE
TPRKB	Q9Y3C4	Q9Y3C4	TPRKB	MDR - DS	-0.143816	12.9706	-0.474721	0.637986	0.986379	-4.72926	Not significant	5952	15	18	0.681818	0.857143	33	0.767442	13.1101	TRUE	Testable with observed values; NA retained	0.00595633	0.195189	FALSE
SMARCA2	P51531	P51531	SMARCA2	MDR - DS	-0.456668	9.96507	-0.474385	0.638223	0.986379	-4.73018	Not significant	2224	17	16	0.772727	0.761905	33	0.767442	10.1928	TRUE	Testable with observed values; NA retained	0.00595633	0.195028	FALSE
ZMPSTE24	O75844	O75844	ZMPSTE24	MDR - DS	0.099435	12.8613	0.473476	0.638246	0.986379	-4.76183	Not significant	589	22	20	1	0.952381	42	0.976744	12.9039	TRUE	Testable with observed values; NA retained	0.00595633	0.195012	FALSE
DIP2B	Q9P265	Q9P265	DIP2B	MDR - DS	-0.102491	11.805	-0.473364	0.638634	0.986379	-4.74392	Not significant	5569	20	17	0.909091	0.809524	37	0.860465	12.0026	TRUE	Testable with observed values; NA retained	0.00595633	0.194748	FALSE
FUT8	Q9BYC5	Q9BYC5	FUT8	MDR - DS	0.13863	11.4573	0.473387	0.63911	0.986379	-4.72204	Not significant	4974	17	14	0.772727	0.666667	31	0.72093	11.8349	TRUE	Testable with observed values; NA retained	0.00595633	0.194424	FALSE
CHP1	Q99653	Q99653	CHP1	MDR - DS	-0.0923428	13.4636	-0.472309	0.639186	0.986379	-4.75545	Not significant	4769	20	20	0.909091	0.952381	40	0.930233	13.5753	TRUE	Testable with observed values; NA retained	0.00595633	0.194372	FALSE
AP2M1	Q96CW1	Q96CW1	AP2M1	MDR - DS	-0.0812954	14.789	-0.471907	0.639304	0.986379	-4.76574	Not significant	4505	22	21	1	1	43	1	14.8065	TRUE	Testable with observed values; NA retained	0.00595633	0.194292	FALSE
THUMPD1	Q9NXG2	Q9NXG2	THUMPD1	MDR - DS	-0.167148	12.0266	-0.472617	0.639308	0.986379	-4.73766	Not significant	5477	18	17	0.818182	0.809524	35	0.813953	12.1922	TRUE	Testable with observed values; NA retained	0.00595633	0.19429	FALSE
AMPD1	P23109	P23109	AMPD1	MDR - DS	-0.321129	11.2832	-0.477742	0.639542	0.986379	-4.6513	Not significant	1615	9	5	0.409091	0.238095	14	0.325581	11.9003	TRUE	Testable with observed values; NA retained	0.00595633	0.194131	FALSE
MOB1A	Q9H8S9	Q9H8S9	MOB1A	MDR - DS	0.140887	13.1256	0.472194	0.639607	0.986379	-4.73772	Not significant	5201	18	17	0.818182	0.809524	35	0.813953	13.272	TRUE	Testable with observed values; NA retained	0.00595633	0.194087	FALSE
XRCC1	P18887	P18887	XRCC1	MDR - DS	0.101118	12.2866	0.472246	0.640123	0.986379	-4.71569	Not significant	1499	14	15	0.636364	0.714286	29	0.674419	12.6699	TRUE	Testable with observed values; NA retained	0.00595633	0.193736	FALSE
AP1B1	Q10567	Q10567	AP1B1	MDR - DS	-0.0892526	14.4914	-0.470541	0.640272	0.986379	-4.76596	Not significant	2831	22	21	1	1	43	1	14.5088	TRUE	Testable with observed values; NA retained	0.00595633	0.193636	FALSE
HINT3	Q9NQE9	Q9NQE9	HINT3	MDR - DS	0.0808989	12.2253	0.471018	0.640363	0.986379	-4.73999	Not significant	5323	20	16	0.909091	0.761905	36	0.837209	12.4057	TRUE	Testable with observed values; NA retained	0.00595633	0.193574	FALSE
HMOX1	P09601	P09601	HMOX1	MDR - DS	-0.113673	13.0389	-0.471092	0.640386	0.986379	-4.73706	Not significant	1179	19	16	0.863636	0.761905	35	0.813953	13.149	TRUE	Testable with observed values; NA retained	0.00595633	0.193558	FALSE
TGOLN2	O43493	O43493	TGOLN2	MDR - DS	-0.119396	11.6408	-0.472155	0.640555	0.986379	-4.70447	Not significant	358	13	13	0.590909	0.619048	26	0.604651	12.0772	TRUE	Testable with observed values; NA retained	0.00595633	0.193444	FALSE
LOXL1	Q08397	Q08397	LOXL1	MDR - DS	0.142443	12.3743	0.47174	0.640594	0.986379	-4.71158	Not significant	2801	15	13	0.681818	0.619048	28	0.651163	12.7443	TRUE	Testable with observed values; NA retained	0.00595633	0.193417	FALSE
FGD5	Q6ZNL6	Q6ZNL6	FGD5	MDR - DS	-0.12471	11.9931	-0.473971	0.64081	0.986379	-4.66918	Not significant	3711	11	7	0.5	0.333333	18	0.418605	12.5858	TRUE	Testable with observed values; NA retained	0.00595633	0.193271	FALSE
GTPBP4	Q9BZE4	Q9BZE4	GTPBP4	MDR - DS	-0.111839	12.1761	-0.470735	0.641083	0.986379	-4.71974	Not significant	4995	15	15	0.681818	0.714286	30	0.697674	12.5429	TRUE	Testable with observed values; NA retained	0.00595633	0.193085	FALSE
SYAP1	Q96A49	Q96A49	SYAP1	MDR - DS	0.126308	11.6844	0.472809	0.641135	0.986379	-4.68013	Not significant	4451	11	9	0.5	0.428571	20	0.465116	12.1597	TRUE	Testable with observed values; NA retained	0.00595633	0.19305	FALSE
NEMF	O60524	O60524	NEMF	MDR - DS	0.100982	12.2776	0.4707	0.641328	0.986379	-4.71171	Not significant	447	15	13	0.681818	0.619048	28	0.651163	12.771	TRUE	Testable with observed values; NA retained	0.00595633	0.19292	FALSE
SERPINA10	Q9UK55	Q9UK55	SERPINA10	MDR - DS	0.261151	12.7953	0.469995	0.641413	0.986379	-4.72723	Not significant	5735	16	16	0.727273	0.761905	32	0.744186	12.7436	TRUE	Testable with observed values; NA retained	0.00595633	0.192862	FALSE
GK	P32189	P32189	GK	MDR - DS	-0.128877	15.2698	-0.468919	0.641474	0.986379	-4.76289	Not significant	1832	21	21	0.954545	1	42	0.976744	15.3239	TRUE	Testable with observed values; NA retained	0.00595633	0.192821	FALSE
HMGN1	P05114	P05114	HMGN1	MDR - DS	0.129652	12.2875	0.469164	0.64175	0.986379	-4.73815	Not significant	996	18	17	0.818182	0.809524	35	0.813953	12.4475	TRUE	Testable with observed values; NA retained	0.00595633	0.192634	FALSE
ADSS1	Q8N142	Q8N142	ADSS1	MDR - DS	-0.82012	10.014	-0.476785	0.641805	0.986379	-4.63998	Not significant	4008	7	4	0.318182	0.190476	11	0.255814	10.3398	TRUE	Testable with observed values; NA retained	0.00595633	0.192597	FALSE
MAP1S	Q66K74	Q66K74	MAP1S	MDR - DS	0.103346	13.8969	0.467801	0.642215	0.986379	-4.76641	Not significant	3552	22	21	1	1	43	1	13.9144	TRUE	Testable with observed values; NA retained	0.00595633	0.19232	FALSE
TUBB3	Q13509	Q13509	TUBB3	MDR - DS	0.0953203	14.4769	0.466985	0.642794	0.986379	-4.76654	Not significant	2960	22	21	1	1	43	1	14.4944	TRUE	Testable with observed values; NA retained	0.00595633	0.191928	FALSE
POLDIP3	Q9BY77	Q9BY77	POLDIP3	MDR - DS	0.163878	11.9371	0.467949	0.64286	0.986379	-4.72705	Not significant	4973	17	15	0.772727	0.714286	32	0.744186	12.2418	TRUE	Testable with observed values; NA retained	0.00595633	0.191884	FALSE
TNIP1	Q15025	Q15025	TNIP1	MDR - DS	0.150356	13.3073	0.469143	0.642969	0.986379	-4.6945	Not significant	3142	14	10	0.636364	0.47619	24	0.55814	13.6918	TRUE	Testable with observed values; NA retained	0.00595633	0.19181	FALSE
PYGM	P11217	P11217	PYGM	MDR - DS	-0.137733	12.9975	-0.466635	0.643095	0.986379	-4.76293	Not significant	1266	22	20	1	0.952381	42	0.976744	13.0153	TRUE	Testable with observed values; NA retained	0.00595633	0.191725	FALSE
NUCB1	Q02818	Q02818	NUCB1	MDR - DS	-0.110307	14.1751	-0.466481	0.643152	0.986379	-4.76662	Not significant	2715	22	21	1	1	43	1	14.1926	TRUE	Testable with observed values; NA retained	0.00595633	0.191686	FALSE
ASAH1	Q13510	Q13510	ASAH1	MDR - DS	-0.140336	15.1933	-0.466077	0.643491	0.986379	-4.76301	Not significant	2961	22	20	1	0.952381	42	0.976744	15.2359	TRUE	Testable with observed values; NA retained	0.00595633	0.191458	FALSE
COQ9	O75208	O75208	COQ9	MDR - DS	-0.111071	12.2137	-0.466376	0.643581	0.986379	-4.74495	Not significant	518	20	17	0.909091	0.809524	37	0.860465	12.3882	TRUE	Testable with observed values; NA retained	0.00595633	0.191397	FALSE
IGLV2-8	P01709	P01709	IGLV2-8	MDR - DS	0.192886	13.6424	0.46593	0.643707	0.986379	-4.75609	Not significant	857	21	19	0.954545	0.904762	40	0.930233	13.756	TRUE	Testable with observed values; NA retained	0.00595633	0.191312	FALSE
HTRA3	P83110	P83110	HTRA3	MDR - DS	-0.144809	13.4521	-0.465883	0.643864	0.986379	-4.74906	Not significant	2622	18	20	0.818182	0.952381	38	0.883721	13.5507	TRUE	Testable with observed values; NA retained	0.00595633	0.191206	FALSE
TMEM192	Q8IY95	Q8IY95	TMEM192	MDR - DS	-0.117131	12.0698	-0.46545	0.644382	0.986379	-4.73785	Not significant	3977	16	19	0.727273	0.904762	35	0.813953	12.2522	TRUE	Testable with observed values; NA retained	0.00595633	0.190857	FALSE
EIF2AK2	P19525	P19525	EIF2AK2	MDR - DS	0.0964424	12.7664	0.464457	0.644642	0.986379	-4.7636	Not significant	1516	21	21	0.954545	1	42	0.976744	12.8205	TRUE	Testable with observed values; NA retained	0.00595633	0.190682	FALSE
DST	Q03001	Q03001	DST	MDR - DS	-0.281724	11.4346	-0.466209	0.644751	0.986379	-4.70456	Not significant	2720	12	14	0.545455	0.666667	26	0.604651	11.7233	TRUE	Testable with observed values; NA retained	0.00595633	0.190608	FALSE
FAM136A	Q96C01	Q96C01	FAM136A	MDR - DS	0.241895	11.2635	0.468722	0.644772	0.986379	-4.66312	Not significant	4484	11	6	0.5	0.285714	17	0.395349	11.7775	TRUE	Testable with observed values; NA retained	0.00595633	0.190594	FALSE
DDX3Y	O15523	O15523	DDX3Y	MDR - DS	-0.0921803	13.117	-0.46651	0.644988	0.986379	-4.69328	Not significant	311	11	12	0.5	0.571429	23	0.534884	13.3248	TRUE	Testable with observed values; NA retained	0.00595633	0.190448	FALSE
DAGLB	Q8NCG7	Q8NCG7	DAGLB	MDR - DS	0.167759	12.4074	0.465101	0.645173	0.986379	-4.71554	Not significant	4125	16	13	0.727273	0.619048	29	0.674419	12.7374	TRUE	Testable with observed values; NA retained	0.00595633	0.190324	FALSE
CORO1A	P31146	P31146	CORO1A	MDR - DS	0.131133	17.9031	0.463605	0.645195	0.986379	-4.76709	Not significant	1805	22	21	1	1	43	1	17.9205	TRUE	Testable with observed values; NA retained	0.00595633	0.190309	FALSE
GAL3ST4	Q96RP7	Q96RP7	GAL3ST4	MDR - DS	0.158175	11.741	0.464896	0.645318	0.986379	-4.7166	Not significant	4695	15	14	0.681818	0.666667	29	0.674419	12.0139	TRUE	Testable with observed values; NA retained	0.00595633	0.190226	FALSE
PSD4	Q8NDX1	Q8NDX1	PSD4	MDR - DS	0.114609	11.8974	0.463995	0.64534	0.986379	-4.74258	Not significant	4138	18	18	0.818182	0.857143	36	0.837209	12.1029	TRUE	Testable with observed values; NA retained	0.00595633	0.190211	FALSE
PMPCB	O75439	O75439	PMPCB	MDR - DS	-0.102499	12.5851	-0.463445	0.645361	0.986379	-4.76376	Not significant	550	21	21	0.954545	1	42	0.976744	12.6392	TRUE	Testable with observed values; NA retained	0.00595633	0.190197	FALSE
P2RX7	Q99572	Q99572	P2RX7	MDR - DS	-0.139039	13.5799	-0.46432	0.645622	0.986379	-4.71857	Not significant	4757	17	13	0.772727	0.619048	30	0.697674	13.9432	TRUE	Testable with observed values; NA retained	0.00595633	0.190022	FALSE
CPB2	Q96IY4	Q96IY4	CPB2	MDR - DS	0.234612	14.3137	0.462785	0.645778	0.986379	-4.76722	Not significant	4606	22	21	1	1	43	1	14.3311	TRUE	Testable with observed values; NA retained	0.00595633	0.189916	FALSE
NUDCD1	Q96RS6	Q96RS6	NUDCD1	MDR - DS	0.10061	12.2229	0.462796	0.645877	0.986379	-4.76032	Not significant	4700	21	20	0.954545	0.952381	41	0.953488	12.3059	TRUE	Testable with observed values; NA retained	0.00595633	0.18985	FALSE
RENBP	P51606	P51606	RENBP	MDR - DS	0.123213	13.3765	0.462596	0.645964	0.986379	-4.76389	Not significant	2231	21	21	0.954545	1	42	0.976744	13.4306	TRUE	Testable with observed values; NA retained	0.00595633	0.189791	FALSE
WIPI1	Q5MNZ9	Q5MNZ9	WIPI1	MDR - DS	0.116897	11.2645	0.463951	0.645988	0.986379	-4.71568	Not significant	3454	16	13	0.727273	0.619048	29	0.674419	11.541	TRUE	Testable with observed values; NA retained	0.00595633	0.189776	FALSE
TK2	O00142	O00142	TK2	MDR - DS	0.129435	13.2925	0.46252	0.646073	0.986379	-4.76036	Not significant	106	21	20	0.954545	0.952381	41	0.953488	13.3612	TRUE	Testable with observed values; NA retained	0.00595633	0.189718	FALSE
C9	P02748	P02748	C9	MDR - DS	0.256049	16.063	0.462291	0.64613	0.986379	-4.7673	Not significant	918	22	21	1	1	43	1	16.0805	TRUE	Testable with observed values; NA retained	0.00595633	0.18968	FALSE
ZMAT2	Q96NC0	Q96NC0	ZMAT2	MDR - DS	-0.116195	10.416	-0.465237	0.646689	0.986379	-4.67569	Not significant	4657	11	8	0.5	0.380952	19	0.44186	11.0402	TRUE	Testable with observed values; NA retained	0.00595633	0.189305	FALSE
TBC1D5	Q92609	Q92609	TBC1D5	MDR - DS	0.104257	12.1185	0.461551	0.646708	0.986379	-4.76406	Not significant	4354	21	21	0.954545	1	42	0.976744	12.1725	TRUE	Testable with observed values; NA retained	0.00595633	0.189292	FALSE
LDB3	O75112	O75112	LDB3	MDR - DS	0.808296	12.5205	0.469659	0.646748	0.986379	-4.64346	Not significant	502	5	6	0.227273	0.285714	11	0.255814	12.8765	TRUE	Testable with observed values; NA retained	0.00595633	0.189265	FALSE
RFC1	P35251	P35251	RFC1	MDR - DS	0.164942	12.4374	0.462067	0.646783	0.986379	-4.73667	Not significant	1880	20	15	0.909091	0.714286	35	0.813953	12.5714	TRUE	Testable with observed values; NA retained	0.00595633	0.189242	FALSE
GIMAP4	Q9NUV9	Q9NUV9	GIMAP4	MDR - DS	0.0963812	13.5551	0.461353	0.646797	0.986379	-4.76745	Not significant	5411	22	21	1	1	43	1	13.5725	TRUE	Testable with observed values; NA retained	0.00595633	0.189232	FALSE
ANXA1	P04083	P04083	ANXA1	MDR - DS	-0.120482	16.9868	-0.461313	0.646826	0.986379	-4.76746	Not significant	956	22	21	1	1	43	1	17.0042	TRUE	Testable with observed values; NA retained	0.00595633	0.189213	FALSE
LYPLA2	O95372	O95372	LYPLA2	MDR - DS	-0.153466	12.9854	-0.46136	0.646898	0.986379	-4.76054	Not significant	709	21	20	0.954545	0.952381	41	0.953488	13.0408	TRUE	Testable with observed values; NA retained	0.00595633	0.189164	FALSE
HPGD	P15428	P15428	HPGD	MDR - DS	0.255912	11.6609	0.468549	0.64692	0.986379	-4.64679	Not significant	1406	7	5	0.318182	0.238095	12	0.27907	12.2805	TRUE	Testable with observed values; NA retained	0.00595633	0.189149	FALSE
BAX	Q07812	Q07812	BAX	MDR - DS	0.0791014	13.7717	0.4609	0.64712	0.986379	-4.76752	Not significant	2779	22	21	1	1	43	1	13.7891	TRUE	Testable with observed values; NA retained	0.00595633	0.189015	FALSE
FLII	Q13045	Q13045	FLII	MDR - DS	-0.0851839	14.0541	-0.460895	0.647123	0.986379	-4.76752	Not significant	2875	22	21	1	1	43	1	14.0716	TRUE	Testable with observed values; NA retained	0.00595633	0.189013	FALSE
FBP1	P09467	P09467	FBP1	MDR - DS	-0.256444	17.9398	-0.460665	0.647287	0.986379	-4.76756	Not significant	1170	22	21	1	1	43	1	17.9572	TRUE	Testable with observed values; NA retained	0.00595633	0.188903	FALSE
ARAF	P10398	P10398	ARAF	MDR - DS	-0.129234	11.5168	-0.460515	0.6475	0.986379	-4.76067	Not significant	1234	20	21	0.909091	1	41	0.953488	11.5972	TRUE	Testable with observed values; NA retained	0.00595633	0.18876	FALSE
PFN1	P07737	P07737	PFN1	MDR - DS	-0.113579	19.4513	-0.460323	0.647531	0.986379	-4.76761	Not significant	1086	22	21	1	1	43	1	19.4688	TRUE	Testable with observed values; NA retained	0.00595633	0.18874	FALSE
RPS11	P62280	P62280	RPS11	MDR - DS	-0.149312	14.9955	-0.460241	0.647589	0.986379	-4.76763	Not significant	2483	22	21	1	1	43	1	15.0129	TRUE	Testable with observed values; NA retained	0.00595633	0.1887	FALSE
FBXO17	Q96EF6	Q96EF6	FBXO17	MDR - DS	0.20823	12.2898	0.465097	0.647628	0.986379	-4.66426	Not significant	4531	9	7	0.409091	0.333333	16	0.372093	12.6063	TRUE	Testable with observed values; NA retained	0.00595633	0.188674	FALSE
COX5A	P20674	P20674	COX5A	MDR - DS	-0.135051	15.2172	-0.459672	0.647994	0.986379	-4.76772	Not significant	1547	22	21	1	1	43	1	15.2347	TRUE	Testable with observed values; NA retained	0.00595633	0.188429	FALSE
ROCK2	O75116	O75116	ROCK2	MDR - DS	0.171823	13.4761	0.459636	0.64802	0.986379	-4.76772	Not significant	504	22	21	1	1	43	1	13.4935	TRUE	Testable with observed values; NA retained	0.00595633	0.188411	FALSE
AFDN	P55196	P55196	AFDN	MDR - DS	0.0762278	12.2964	0.46011	0.648032	0.986379	-4.74586	Not significant	2344	20	17	0.909091	0.809524	37	0.860465	12.4276	TRUE	Testable with observed values; NA retained	0.00595633	0.188404	FALSE
PLXNA1	Q9UIW2	Q9UIW2	PLXNA1	MDR - DS	0.221969	11.6653	0.460724	0.648074	0.986379	-4.72367	Not significant	5717	17	14	0.772727	0.666667	31	0.72093	12.0288	TRUE	Testable with observed values; NA retained	0.00595633	0.188375	FALSE
IGKV2-30	P06310	P06310	IGKV2-30	MDR - DS	0.168733	13.3205	0.461213	0.648158	0.986379	-4.70829	Not significant	1035	15	12	0.681818	0.571429	27	0.627907	13.2297	TRUE	Testable with observed values; NA retained	0.00595633	0.188319	FALSE
PPP1R7	Q15435	Q15435	PPP1R7	MDR - DS	-0.0970907	13.603	-0.459442	0.648159	0.986379	-4.76775	Not significant	3211	22	21	1	1	43	1	13.6205	TRUE	Testable with observed values; NA retained	0.00595633	0.188319	FALSE
NDUFA2	O43678	O43678	NDUFA2	MDR - DS	0.134009	14.1688	0.459763	0.648279	0.986379	-4.74591	Not significant	378	20	17	0.909091	0.809524	37	0.860465	14.2899	TRUE	Testable with observed values; NA retained	0.00595633	0.188238	FALSE
ST6GAL1	P15907	P15907	ST6GAL1	MDR - DS	0.143203	11.525	0.462887	0.648872	0.986379	-4.66744	Not significant	1415	10	7	0.454545	0.333333	17	0.395349	11.9688	TRUE	Testable with observed values; NA retained	0.00595633	0.187841	FALSE
ATP6V1C2	Q8NEY4	Q8NEY4	ATP6V1C2	MDR - DS	0.192904	11.6209	0.462844	0.648902	0.986379	-4.64976	Not significant	4151	13	4	0.590909	0.190476	17	0.395349	11.8529	TRUE	Testable with observed values; NA retained	0.00595633	0.187821	FALSE
STARD5	Q9NSY2	Q9NSY2	STARD5	MDR - DS	-0.170068	11.5631	-0.46204	0.648941	0.986379	-4.67597	Not significant	5384	11	8	0.5	0.380952	19	0.44186	11.9811	TRUE	Testable with observed values; NA retained	0.00595633	0.187795	FALSE
EML2	O95834	O95834	EML2	MDR - DS	-0.0966256	13.1284	-0.457641	0.649442	0.986379	-4.76804	Not significant	767	22	21	1	1	43	1	13.1458	TRUE	Testable with observed values; NA retained	0.00595633	0.18746	FALSE
GXYLT2	A0PJZ3	A0PJZ3	GXYLT2	MDR - DS	-0.274122	11.6071	-0.464181	0.649456	0.986379	-4.65242	Not significant	55	7	6	0.318182	0.285714	13	0.302326	12.3279	TRUE	Testable with observed values; NA retained	0.00595633	0.187451	FALSE
MAPK1	P28482	P28482	MAPK1	MDR - DS	-0.0699976	15.0433	-0.457335	0.64966	0.986379	-4.76809	Not significant	1739	22	21	1	1	43	1	15.0608	TRUE	Testable with observed values; NA retained	0.00595633	0.187314	FALSE
DCP1A	Q9NPI6	Q9NPI6	DCP1A	MDR - DS	1.52718	6.11101	0.467627	0.649693	0.986379	-4.63096	Not significant	5307	6	3	0.272727	0.142857	9	0.209302	6.6454	TRUE	Testable with observed values; NA retained	0.00595633	0.187292	FALSE
FGB	P02675	P02675	FGB	MDR - DS	-0.207474	17.8524	-0.456855	0.650002	0.986379	-4.76817	Not significant	910	22	21	1	1	43	1	17.8699	TRUE	Testable with observed values; NA retained	0.00595633	0.187085	FALSE
BUB3	O43684	O43684	BUB3	MDR - DS	0.0846025	13.7927	0.456848	0.650007	0.986379	-4.76817	Not significant	380	22	21	1	1	43	1	13.8102	TRUE	Testable with observed values; NA retained	0.00595633	0.187082	FALSE
DBNL	Q9UJU6	Q9UJU6	DBNL	MDR - DS	-0.0975112	13.9045	-0.456831	0.65007	0.986379	-4.7648	Not significant	5725	21	21	0.954545	1	42	0.976744	13.9576	TRUE	Testable with observed values; NA retained	0.00595633	0.18704	FALSE
SLC27A1	Q6PCB7	Q6PCB7	SLC27A1	MDR - DS	-0.100064	13.8117	-0.457283	0.650185	0.986379	-4.73981	Not significant	3641	18	17	0.818182	0.809524	35	0.813953	13.9964	TRUE	Testable with observed values; NA retained	0.00595633	0.186963	FALSE
VSIR	Q9H7M9	Q9H7M9	VSIR	MDR - DS	0.331917	11.2724	0.463698	0.650304	0.986379	-4.6485	Not significant	5192	6	6	0.272727	0.285714	12	0.27907	11.4203	TRUE	Testable with observed values; NA retained	0.00595633	0.186884	FALSE
YLPM1	P49750	P49750	YLPM1	MDR - DS	0.0997541	12.2379	0.457587	0.650399	0.986379	-4.7214	Not significant	2151	15	15	0.681818	0.714286	30	0.697674	12.6298	TRUE	Testable with observed values; NA retained	0.00595633	0.18682	FALSE
H1-1	Q02539	Q02539	H1-1	MDR - DS	-0.111408	12.488	-0.45695	0.650422	0.986379	-4.73738	Not significant	2708	20	15	0.909091	0.714286	35	0.813953	12.6459	TRUE	Testable with observed values; NA retained	0.00595633	0.186805	FALSE
COL7A1	Q02388	Q02388	COL7A1	MDR - DS	0.261996	12.685	0.456321	0.650602	0.986379	-4.75429	Not significant	2704	19	20	0.863636	0.952381	39	0.906977	12.8242	TRUE	Testable with observed values; NA retained	0.00595633	0.186684	FALSE
IFI16	Q16666	Q16666	IFI16	MDR - DS	-0.118185	13.4943	-0.455628	0.650878	0.986379	-4.76836	Not significant	3292	22	21	1	1	43	1	13.5117	TRUE	Testable with observed values; NA retained	0.00595633	0.1865	FALSE
GALK1	P51570	P51570	GALK1	MDR - DS	0.0856075	14.3067	0.455547	0.650936	0.986379	-4.76837	Not significant	2227	22	21	1	1	43	1	14.3242	TRUE	Testable with observed values; NA retained	0.00595633	0.186462	FALSE
SIT1	Q9Y3P8	Q9Y3P8	SIT1	MDR - DS	0.131458	11.4064	0.458836	0.650977	0.986379	-4.68142	Not significant	5968	11	9	0.5	0.428571	20	0.465116	12.035	TRUE	Testable with observed values; NA retained	0.00595633	0.186434	FALSE
MATN2	O00339	O00339	MATN2	MDR - DS	0.487962	10.7365	0.467078	0.651077	0.986379	-4.62874	Not significant	137	3	5	0.136364	0.238095	8	0.186047	11.1808	TRUE	Testable with observed values; NA retained	0.00595633	0.186368	FALSE
TRAC	P01848	P01848	TRAC	MDR - DS	0.230722	10.0934	0.464412	0.651092	0.986379	-4.63809	Not significant	874	6	4	0.272727	0.190476	10	0.232558	10.8518	TRUE	Testable with observed values; NA retained	0.00595633	0.186357	FALSE
TARS2	Q9BW92	Q9BW92	TARS2	MDR - DS	0.0869751	12.2763	0.455787	0.651493	0.986379	-4.7291	Not significant	4928	16	16	0.727273	0.761905	32	0.744186	12.5839	TRUE	Testable with observed values; NA retained	0.00595633	0.18609	FALSE
QPCT	Q16769	Q16769	QPCT	MDR - DS	0.199553	12.748	0.454885	0.651753	0.986379	-4.74738	Not significant	3301	18	19	0.818182	0.904762	37	0.860465	12.7747	TRUE	Testable with observed values; NA retained	0.00595633	0.185917	FALSE
COL6A5	A8TX70	A8TX70	COL6A5	MDR - DS	0.36994	11.4854	0.454849	0.651919	0.986379	-4.74015	Not significant	92	18	17	0.818182	0.809524	35	0.813953	11.7097	TRUE	Testable with observed values; NA retained	0.00595633	0.185806	FALSE
PARVA	Q9NVD7	Q9NVD7	PARVA	MDR - DS	-0.309835	12.1527	-0.454743	0.65207	0.986379	-4.73619	Not significant	5420	18	16	0.818182	0.761905	34	0.790698	12.2849	TRUE	Testable with observed values; NA retained	0.00595633	0.185706	FALSE
UCKL1	Q9NWZ5	Q9NWZ5	UCKL1	MDR - DS	-0.221467	10.2001	-0.459596	0.652226	0.986379	-4.65249	Not significant	5457	9	5	0.409091	0.238095	14	0.325581	10.8569	TRUE	Testable with observed values; NA retained	0.00595633	0.185602	FALSE
ARHGAP1	Q07960	Q07960	ARHGAP1	MDR - DS	0.072586	14.2994	0.453503	0.652395	0.986379	-4.7687	Not significant	2787	22	21	1	1	43	1	14.3168	TRUE	Testable with observed values; NA retained	0.00595633	0.185489	FALSE
EVPL	Q92817	Q92817	EVPL	MDR - DS	-0.227277	15.2199	-0.4536	0.652429	0.986379	-4.76106	Not significant	4383	22	19	1	0.904762	41	0.953488	15.2558	TRUE	Testable with observed values; NA retained	0.00595633	0.185466	FALSE
UGDH	O60701	O60701	UGDH	MDR - DS	-0.150998	13.7097	-0.453292	0.652546	0.986379	-4.76873	Not significant	461	22	21	1	1	43	1	13.7271	TRUE	Testable with observed values; NA retained	0.00595633	0.185389	FALSE
TPT1	P13693	P13693	TPT1	MDR - DS	-0.0829038	14.4955	-0.453252	0.652575	0.986379	-4.76874	Not significant	1342	22	21	1	1	43	1	14.5129	TRUE	Testable with observed values; NA retained	0.00595633	0.18537	FALSE
RRP9	O43818	O43818	RRP9	MDR - DS	0.120859	11.5379	0.456644	0.652751	0.986379	-4.67814	Not significant	399	10	9	0.454545	0.428571	19	0.44186	12.1899	TRUE	Testable with observed values; NA retained	0.00595633	0.185253	FALSE
TRIOBP	Q9H2D6	Q9H2D6	TRIOBP	MDR - DS	0.102916	12.3009	0.453126	0.652768	0.986379	-4.76181	Not significant	5105	21	20	0.954545	0.952381	41	0.953488	12.3728	TRUE	Testable with observed values; NA retained	0.00595633	0.185241	FALSE
PLBD1	Q6P4A8	Q6P4A8	PLBD1	MDR - DS	0.132681	14.0437	0.453027	0.652786	0.986379	-4.76539	Not significant	3629	21	21	0.954545	1	42	0.976744	14.0861	TRUE	Testable with observed values; NA retained	0.00595633	0.185229	FALSE
PSME2	Q9UL46	Q9UL46	PSME2	MDR - DS	-0.116635	15.8058	-0.452935	0.652801	0.986379	-4.76879	Not significant	5773	22	21	1	1	43	1	15.8233	TRUE	Testable with observed values; NA retained	0.00595633	0.185219	FALSE
SFRP4	Q6FHJ7	Q6FHJ7	SFRP4	MDR - DS	-0.368432	13.1242	-0.458742	0.652826	0.986379	-4.65254	Not significant	3576	5	9	0.227273	0.428571	14	0.325581	13.4906	TRUE	Testable with observed values; NA retained	0.00595633	0.185203	FALSE
LMF1	Q96S06	Q96S06	LMF1	MDR - DS	-0.155943	12.5407	-0.454153	0.652944	0.986379	-4.71686	Not significant	4706	13	16	0.590909	0.761905	29	0.674419	12.9468	TRUE	Testable with observed values; NA retained	0.00595633	0.185124	FALSE
IGHV3-73	A0A0B4J1V6	A0A0B4J1V6	IGHV3-73	MDR - DS	0.130924	16.3661	0.45257	0.653112	0.986379	-4.76513	Not significant	26	22	20	1	0.952381	42	0.976744	16.4217	TRUE	Testable with observed values; NA retained	0.00595633	0.185012	FALSE
KRT1	P04264	P04264	KRT1	MDR - DS	-0.158578	18.9996	-0.452074	0.653417	0.986379	-4.76892	Not significant	969	22	21	1	1	43	1	19.0171	TRUE	Testable with observed values; NA retained	0.00595633	0.18481	FALSE
DNAJC3	Q13217	Q13217	DNAJC3	MDR - DS	0.0775618	13.7129	0.451913	0.653531	0.986379	-4.76895	Not significant	2907	22	21	1	1	43	1	13.7303	TRUE	Testable with observed values; NA retained	0.00595633	0.184734	FALSE
ATG7	O95352	O95352	ATG7	MDR - DS	-0.100835	13.5969	-0.451571	0.653776	0.986379	-4.769	Not significant	707	22	21	1	1	43	1	13.6143	TRUE	Testable with observed values; NA retained	0.00595633	0.184571	FALSE
PROZ	P22891	P22891	PROZ	MDR - DS	0.310206	12.1529	0.453103	0.653917	0.986379	-4.70922	Not significant	1611	15	12	0.681818	0.571429	27	0.627907	12.1092	TRUE	Testable with observed values; NA retained	0.00595633	0.184477	FALSE
VTA1	Q9NP79	Q9NP79	VTA1	MDR - DS	-0.101442	14.1774	-0.451109	0.654156	0.986379	-4.76569	Not significant	5291	21	21	0.954545	1	42	0.976744	14.2304	TRUE	Testable with observed values; NA retained	0.00595633	0.184318	FALSE
IKBKG	Q9Y6K9	Q9Y6K9	IKBKG	MDR - DS	-0.0955507	11.0219	-0.45231	0.654256	0.986379	-4.71708	Not significant	6090	16	13	0.727273	0.619048	29	0.674419	11.441	TRUE	Testable with observed values; NA retained	0.00595633	0.184252	FALSE
AACS	Q86V21	Q86V21	AACS	MDR - DS	-0.162054	11.7451	-0.457308	0.654271	0.986379	-4.64499	Not significant	3850	4	9	0.181818	0.428571	13	0.302326	12.254	TRUE	Testable with observed values; NA retained	0.00595633	0.184242	FALSE
PPAT	Q06203	Q06203	PPAT	MDR - DS	0.0912347	13.1576	0.451099	0.654522	0.986379	-4.7444	Not significant	2760	18	18	0.818182	0.857143	36	0.837209	13.3713	TRUE	Testable with observed values; NA retained	0.00595633	0.184076	FALSE
EIF2B5	Q13144	Q13144	EIF2B5	MDR - DS	-0.236657	12.956	-0.450724	0.654659	0.986379	-4.75128	Not significant	2892	20	18	0.909091	0.857143	38	0.883721	13.0946	TRUE	Testable with observed values; NA retained	0.00595633	0.183985	FALSE
NECTIN2	Q92692	Q92692	NECTIN2	MDR - DS	0.0898078	12.1746	0.451158	0.654707	0.986379	-4.7333	Not significant	4370	17	16	0.772727	0.761905	33	0.767442	12.4643	TRUE	Testable with observed values; NA retained	0.00595633	0.183953	FALSE
UAP1L1	Q3KQV9	Q3KQV9	UAP1L1	MDR - DS	0.126893	13.3304	0.449721	0.655099	0.986379	-4.76929	Not significant	3346	22	21	1	1	43	1	13.3479	TRUE	Testable with observed values; NA retained	0.00595633	0.183693	FALSE
PTK2	Q05397	Q05397	PTK2	MDR - DS	-0.0734709	12.6098	-0.449779	0.655398	0.986379	-4.7481	Not significant	2748	19	18	0.863636	0.857143	37	0.860465	12.8221	TRUE	Testable with observed values; NA retained	0.00595633	0.183495	FALSE
TBCK	Q8TEA7	Q8TEA7	TBCK	MDR - DS	-0.289421	11.2833	-0.456341	0.655451	0.986379	-4.64323	Not significant	4236	8	4	0.363636	0.190476	12	0.27907	11.9434	TRUE	Testable with observed values; NA retained	0.00595633	0.18346	FALSE
MCTP2	Q6DN12	Q6DN12	MCTP2	MDR - DS	0.310603	10.7181	0.454927	0.655507	0.986379	-4.65278	Not significant	3573	5	9	0.227273	0.428571	14	0.325581	11.0969	TRUE	Testable with observed values; NA retained	0.00595633	0.183422	FALSE
ETFDH	Q16134	Q16134	ETFDH	MDR - DS	-0.102469	12.0996	-0.44952	0.655584	0.986379	-4.74736	Not significant	3260	20	17	0.909091	0.809524	37	0.860465	12.3243	TRUE	Testable with observed values; NA retained	0.00595633	0.183372	FALSE
FAM91A1	Q658Y4	Q658Y4	FAM91A1	MDR - DS	0.0954835	11.7707	0.449995	0.655621	0.986379	-4.72938	Not significant	3549	17	15	0.772727	0.714286	32	0.744186	12.1459	TRUE	Testable with observed values; NA retained	0.00595633	0.183347	FALSE
CUL4B	Q13620	Q13620	CUL4B	MDR - DS	0.0770877	13.1045	0.448992	0.655671	0.986379	-4.76601	Not significant	2990	21	21	0.954545	1	42	0.976744	13.1586	TRUE	Testable with observed values; NA retained	0.00595633	0.183314	FALSE
RAB11B	Q15907	Q15907	RAB11B	MDR - DS	0.0645739	16.7926	0.448733	0.655807	0.986379	-4.76944	Not significant	3257	22	21	1	1	43	1	16.81	TRUE	Testable with observed values; NA retained	0.00595633	0.183224	FALSE
GATD3	P0DPI2	P0DPI2	GATD3	MDR - DS	0.133163	13.6763	0.448516	0.65612	0.986379	-4.75873	Not significant	1224	21	19	0.954545	0.904762	40	0.930233	13.776	TRUE	Testable with observed values; NA retained	0.00595633	0.183017	FALSE
SNX3	O60493	O60493	SNX3	MDR - DS	0.0748226	15.2715	0.448258	0.656147	0.986379	-4.76952	Not significant	440	22	21	1	1	43	1	15.2889	TRUE	Testable with observed values; NA retained	0.00595633	0.182999	FALSE
CPN1	P15169	P15169	CPN1	MDR - DS	-0.18513	12.1799	-0.44842	0.656306	0.986379	-4.75198	Not significant	1394	19	19	0.863636	0.904762	38	0.883721	12.2355	TRUE	Testable with observed values; NA retained	0.00595633	0.182893	FALSE
MMUT	P22033	P22033	MMUT	MDR - DS	-0.123558	12.5626	-0.44824	0.656317	0.986379	-4.75912	Not significant	1586	20	20	0.909091	0.952381	40	0.930233	12.6801	TRUE	Testable with observed values; NA retained	0.00595633	0.182887	FALSE
RPLP0	P05388	P05388	RPLP0	MDR - DS	-0.108279	15.5291	-0.447884	0.656414	0.986379	-4.76958	Not significant	1016	22	21	1	1	43	1	15.5466	TRUE	Testable with observed values; NA retained	0.00595633	0.182822	FALSE
TXNDC9	O14530	O14530	TXNDC9	MDR - DS	-0.147414	12.4819	-0.449456	0.656513	0.986379	-4.70734	Not significant	183	16	11	0.727273	0.52381	27	0.627907	12.7916	TRUE	Testable with observed values; NA retained	0.00595633	0.182756	FALSE
SFPQ	P23246	P23246	SFPQ	MDR - DS	0.11598	15.1968	0.44736	0.65679	0.986379	-4.76966	Not significant	1621	22	21	1	1	43	1	15.2143	TRUE	Testable with observed values; NA retained	0.00595633	0.182574	FALSE
PRPF6	O94906	O94906	PRPF6	MDR - DS	-0.109789	12.3018	-0.447378	0.656991	0.986379	-4.75561	Not significant	655	20	19	0.909091	0.904762	39	0.906977	12.4125	TRUE	Testable with observed values; NA retained	0.00595633	0.18244	FALSE
PREB	Q9HCU5	Q9HCU5	PREB	MDR - DS	0.11887	13.7098	0.446671	0.657333	0.986379	-4.76604	Not significant	5270	22	20	1	0.952381	42	0.976744	13.7448	TRUE	Testable with observed values; NA retained	0.00595633	0.182214	FALSE
DPF2	Q92785	Q92785	DPF2	MDR - DS	-0.0871704	12.3996	-0.447061	0.658106	0.986379	-4.7145	Not significant	4379	15	13	0.681818	0.619048	28	0.651163	12.8336	TRUE	Testable with observed values; NA retained	0.00595633	0.181704	FALSE
LARP4	Q71RC2	Q71RC2	LARP4	MDR - DS	-0.770051	8.83599	-0.449727	0.658159	0.986379	-4.67042	Not significant	3739	9	8	0.409091	0.380952	17	0.395349	9.22195	TRUE	Testable with observed values; NA retained	0.00595633	0.181669	FALSE
VRK1	Q99986	Q99986	VRK1	MDR - DS	-0.0952545	12.8562	-0.445641	0.658178	0.986379	-4.7595	Not significant	4807	20	20	0.909091	0.952381	40	0.930233	12.9782	TRUE	Testable with observed values; NA retained	0.00595633	0.181657	FALSE
C11orf54	Q9H0W9	Q9H0W9	C11orf54	MDR - DS	-0.128075	13.235	-0.445864	0.658199	0.986379	-4.74865	Not significant	5082	19	18	0.863636	0.857143	37	0.860465	13.4245	TRUE	Testable with observed values; NA retained	0.00595633	0.181643	FALSE
CAV2	P51636	P51636	CAV2	MDR - DS	-0.454554	11.5766	-0.449676	0.658494	0.986379	-4.66647	Not significant	2235	8	8	0.363636	0.380952	16	0.372093	11.9795	TRUE	Testable with observed values; NA retained	0.00595633	0.181448	FALSE
COX15	Q7KZN9	Q7KZN9	COX15	MDR - DS	-0.110033	11.7961	-0.446067	0.658609	0.986379	-4.72231	Not significant	3746	16	14	0.727273	0.666667	30	0.697674	12.1255	TRUE	Testable with observed values; NA retained	0.00595633	0.181372	FALSE
KARS1	Q15046	Q15046	KARS1	MDR - DS	-0.0994165	14.3049	-0.443793	0.659348	0.986379	-4.77021	Not significant	3150	22	21	1	1	43	1	14.3224	TRUE	Testable with observed values; NA retained	0.00595633	0.180886	FALSE
CLASP1	Q7Z460	Q7Z460	CLASP1	MDR - DS	-0.113674	10.7678	-0.447622	0.659383	0.986379	-4.6667	Not significant	3787	6	12	0.272727	0.571429	18	0.418605	11.4894	TRUE	Testable with observed values; NA retained	0.00595633	0.180862	FALSE
TPM1	P09493	P09493	TPM1	MDR - DS	0.341751	14.8846	0.443792	0.659504	0.986379	-4.75836	Not significant	1174	22	18	1	0.857143	40	0.930233	14.9178	TRUE	Testable with observed values; NA retained	0.00595633	0.180783	FALSE
DDX3X	O00571	O00571	DDX3X	MDR - DS	0.0874267	14.2988	0.443558	0.659516	0.986379	-4.77025	Not significant	166	22	21	1	1	43	1	14.3163	TRUE	Testable with observed values; NA retained	0.00595633	0.180775	FALSE
STT3B	Q8TCJ2	Q8TCJ2	STT3B	MDR - DS	0.110681	15.2949	0.443117	0.659833	0.986379	-4.77031	Not significant	4208	22	21	1	1	43	1	15.3123	TRUE	Testable with observed values; NA retained	0.00595633	0.180566	FALSE
FIP1L1	Q6UN15	Q6UN15	FIP1L1	MDR - DS	0.105552	12.3413	0.443523	0.659942	0.986379	-4.74505	Not significant	3668	19	17	0.863636	0.809524	36	0.837209	12.5697	TRUE	Testable with observed values; NA retained	0.00595633	0.180494	FALSE
SLIRP	Q9GZT3	Q9GZT3	SLIRP	MDR - DS	-0.131112	13.2706	-0.443474	0.659978	0.986379	-4.74505	Not significant	5039	19	17	0.863636	0.809524	36	0.837209	13.4031	TRUE	Testable with observed values; NA retained	0.00595633	0.180471	FALSE
NUMA1	Q14980	Q14980	NUMA1	MDR - DS	-0.113572	13.7196	-0.441582	0.660935	0.986379	-4.77055	Not significant	3128	22	21	1	1	43	1	13.7371	TRUE	Testable with observed values; NA retained	0.00595633	0.179841	FALSE
NDUFV1	P49821	P49821	NDUFV1	MDR - DS	-0.122645	13.8044	-0.441561	0.66095	0.986379	-4.77055	Not significant	2164	22	21	1	1	43	1	13.8218	TRUE	Testable with observed values; NA retained	0.00595633	0.179831	FALSE
MAP4	P27816	P27816	MAP4	MDR - DS	-0.169619	15.0648	-0.441966	0.660993	0.986379	-4.74842	Not significant	1721	20	17	0.909091	0.809524	37	0.860465	15.1859	TRUE	Testable with observed values; NA retained	0.00595633	0.179803	FALSE
TMEM123	Q8N131	Q8N131	TMEM123	MDR - DS	-0.120117	13.6812	-0.443484	0.661028	0.986379	-4.70359	Not significant	4005	13	12	0.590909	0.571429	25	0.581395	14.032	TRUE	Testable with observed values; NA retained	0.00595633	0.17978	FALSE
TXNRD2	Q9NNW7	Q9NNW7	TXNRD2	MDR - DS	-0.200581	12.1257	-0.442498	0.661162	0.986379	-4.72274	Not significant	5282	16	14	0.727273	0.666667	30	0.697674	12.4283	TRUE	Testable with observed values; NA retained	0.00595633	0.179692	FALSE
DPAGT1	Q9H3H5	Q9H3H5	DPAGT1	MDR - DS	-0.172118	11.672	-0.442371	0.661352	0.986379	-4.71825	Not significant	5126	16	13	0.727273	0.619048	29	0.674419	11.9908	TRUE	Testable with observed values; NA retained	0.00595633	0.179568	FALSE
LSM6	P62312	P62312	LSM6	MDR - DS	-0.0901424	13.3517	-0.440579	0.661756	0.986379	-4.7637	Not significant	2487	21	20	0.954545	0.952381	41	0.953488	13.4314	TRUE	Testable with observed values; NA retained	0.00595633	0.179302	FALSE
APOBR	Q0VD83	Q0VD83	APOBR	MDR - DS	0.106941	12.1431	0.440232	0.662175	0.986379	-4.75315	Not significant	2821	19	19	0.863636	0.904762	38	0.883721	12.3127	TRUE	Testable with observed values; NA retained	0.00595633	0.179027	FALSE
PTP4A2	Q12974;Q93096	Q12974;Q93096	PTP4A2;PTP4A1	MDR - DS	-0.101437	12.5913	-0.439983	0.662353	0.986379	-4.75281	Not significant	2865	20	18	0.909091	0.857143	38	0.883721	12.7709	TRUE	Testable with observed values; NA retained	0.00595633	0.17891	FALSE
IGHV2-26	A0A0B4J1V2	A0A0B4J1V2	IGHV2-26	MDR - DS	-0.178688	13.4762	-0.439856	0.662507	0.986379	-4.74949	Not significant	25	19	18	0.863636	0.857143	37	0.860465	13.5584	TRUE	Testable with observed values; NA retained	0.00595633	0.17881	FALSE
HEATR1	Q9H583	Q9H583	HEATR1	MDR - DS	0.123457	12.4485	0.440579	0.662536	0.986379	-4.72297	Not significant	5163	16	14	0.727273	0.666667	30	0.697674	12.7573	TRUE	Testable with observed values; NA retained	0.00595633	0.178791	FALSE
C6orf89	Q6UWU4	Q6UWU4	C6orf89	MDR - DS	-0.783435	6.58522	-0.441832	0.662666	0.986379	-4.69192	Not significant	3679	11	11	0.5	0.52381	22	0.511628	7.12661	TRUE	Testable with observed values; NA retained	0.00595633	0.178705	FALSE
KIAA1217	Q5T5P2	Q5T5P2	KIAA1217	MDR - DS	-0.139361	11.8829	-0.440424	0.662851	0.986379	-4.71526	Not significant	3485	15	13	0.681818	0.619048	28	0.651163	12.2878	TRUE	Testable with observed values; NA retained	0.00595633	0.178584	FALSE
PCYOX1L	Q8NBM8	Q8NBM8	PCYOX1L	MDR - DS	-0.134868	13.1401	-0.439582	0.662911	0.986379	-4.7382	Not significant	4110	18	16	0.818182	0.761905	34	0.790698	13.2881	TRUE	Testable with observed values; NA retained	0.00595633	0.178545	FALSE
HUWE1	Q7Z6Z7	Q7Z6Z7	HUWE1	MDR - DS	0.155706	12.5989	0.43886	0.66294	0.986379	-4.76755	Not significant	3807	21	21	0.954545	1	42	0.976744	12.6529	TRUE	Testable with observed values; NA retained	0.00595633	0.178526	FALSE
ASPH	Q12797	Q12797	ASPH	MDR - DS	-0.118599	14.3523	-0.438563	0.663258	0.986379	-4.76019	Not significant	2841	21	19	0.954545	0.904762	40	0.930233	14.4286	TRUE	Testable with observed values; NA retained	0.00595633	0.178318	FALSE
LZIC	Q8WZA0	Q8WZA0	LZIC	MDR - DS	0.147578	12.1295	0.43883	0.663309	0.986379	-4.74568	Not significant	4323	19	17	0.863636	0.809524	36	0.837209	12.223	TRUE	Testable with observed values; NA retained	0.00595633	0.178284	FALSE
RPP30	P78346	P78346	RPP30	MDR - DS	0.113373	11.9676	0.438937	0.663374	0.986379	-4.73828	Not significant	2580	18	16	0.818182	0.761905	34	0.790698	12.1489	TRUE	Testable with observed values; NA retained	0.00595633	0.178241	FALSE
CMA1	P23946	P23946	CMA1	MDR - DS	-0.266088	11.8419	-0.441017	0.663427	0.986379	-4.68774	Not significant	1644	11	10	0.5	0.47619	21	0.488372	12.103	TRUE	Testable with observed values; NA retained	0.00595633	0.178207	FALSE
RPL6	Q02878	Q02878	RPL6	MDR - DS	-0.171473	17.3832	-0.437927	0.663562	0.986379	-4.77111	Not significant	2716	22	21	1	1	43	1	17.4007	TRUE	Testable with observed values; NA retained	0.00595633	0.178118	FALSE
INO80	Q9ULG1	Q9ULG1	INO80	MDR - DS	0.269582	10.3238	0.447651	0.663581	0.986379	-4.63574	Not significant	5782	4	5	0.181818	0.238095	9	0.209302	11.1996	TRUE	Testable with observed values; NA retained	0.00595633	0.178106	FALSE
TOR2A	Q5JU69	Q5JU69	TOR2A	MDR - DS	0.224303	13.342	0.438481	0.663861	0.986379	-4.72708	Not significant	3445	19	13	0.863636	0.619048	32	0.744186	13.4752	TRUE	Testable with observed values; NA retained	0.00595633	0.177923	FALSE
GRAMD1A	Q96CP6	Q96CP6	GRAMD1A	MDR - DS	1.50906	8.19565	0.451918	0.66427	0.986379	-4.61052	Not significant	4500	5	1	0.227273	0.047619	6	0.139535	8.6786	TRUE	Testable with observed values; NA retained	0.00595633	0.177655	FALSE
S100A6	P06703	P06703	S100A6	MDR - DS	-0.135863	17.3147	-0.436862	0.664328	0.986379	-4.77127	Not significant	1045	22	21	1	1	43	1	17.3322	TRUE	Testable with observed values; NA retained	0.00595633	0.177617	FALSE
RPL7	P18124	P18124	RPL7	MDR - DS	-0.156181	16.2037	-0.436647	0.664484	0.986379	-4.7713	Not significant	1484	22	21	1	1	43	1	16.2211	TRUE	Testable with observed values; NA retained	0.00595633	0.177516	FALSE
RCC1	P18754	P18754	RCC1	MDR - DS	-0.0810871	13.4086	-0.436122	0.66491	0.986379	-4.76796	Not significant	1496	21	21	0.954545	1	42	0.976744	13.4617	TRUE	Testable with observed values; NA retained	0.00595633	0.177237	FALSE
PIK3C3	Q8NEB9	Q8NEB9	PIK3C3	MDR - DS	0.0939432	12.7371	0.435868	0.665143	0.986379	-4.7637	Not significant	4143	22	19	1	0.904762	41	0.953488	12.7961	TRUE	Testable with observed values; NA retained	0.00595633	0.177085	FALSE
IDI1	Q13907	Q13907	IDI1	MDR - DS	0.101028	12.9551	0.436084	0.665156	0.986379	-4.75222	Not significant	3018	17	21	0.772727	1	38	0.883721	13.1064	TRUE	Testable with observed values; NA retained	0.00595633	0.177077	FALSE
GMDS	O60547	O60547	GMDS	MDR - DS	-0.0849089	11.7722	-0.436048	0.665377	0.986379	-4.74269	Not significant	448	18	17	0.818182	0.809524	35	0.813953	12.0507	TRUE	Testable with observed values; NA retained	0.00595633	0.176932	FALSE
ARFGEF2	Q9Y6D5	Q9Y6D5	ARFGEF2	MDR - DS	0.0845309	11.8494	0.434222	0.666437	0.986379	-4.75677	Not significant	6077	18	21	0.818182	1	39	0.906977	11.9793	TRUE	Testable with observed values; NA retained	0.00595633	0.176241	FALSE
ATAD3A	Q9NVI7	Q9NVI7	ATAD3A	MDR - DS	-0.0902801	12.7432	-0.433925	0.666492	0.986379	-4.76829	Not significant	5427	21	21	0.954545	1	42	0.976744	12.7972	TRUE	Testable with observed values; NA retained	0.00595633	0.176205	FALSE
MYO9B	Q13459	Q13459	MYO9B	MDR - DS	0.0796637	12.6319	0.433712	0.666597	0.986379	-4.77175	Not significant	2951	22	21	1	1	43	1	12.6493	TRUE	Testable with observed values; NA retained	0.00595633	0.176136	FALSE
UBE2G2	P60604	P60604	UBE2G2	MDR - DS	0.194822	12.2296	0.434355	0.666823	0.986379	-4.72994	Not significant	2406	18	14	0.818182	0.666667	32	0.744186	12.3699	TRUE	Testable with observed values; NA retained	0.00595633	0.175989	FALSE
MSRA	Q9UJ68	Q9UJ68	MSRA	MDR - DS	-0.101131	13.0919	-0.433195	0.667069	0.986379	-4.76478	Not significant	5719	21	20	0.954545	0.952381	41	0.953488	13.1726	TRUE	Testable with observed values; NA retained	0.00595633	0.175829	FALSE
CRIP2	P52943	P52943	CRIP2	MDR - DS	-0.161156	13.1312	-0.433411	0.667346	0.986379	-4.73899	Not significant	2281	18	16	0.818182	0.761905	34	0.790698	13.1958	TRUE	Testable with observed values; NA retained	0.00595633	0.175649	FALSE
SUMO1	P63165	P63165	SUMO1	MDR - DS	0.119169	13.424	0.432616	0.667436	0.986379	-4.76815	Not significant	2541	22	20	1	0.952381	42	0.976744	13.4645	TRUE	Testable with observed values; NA retained	0.00595633	0.17559	FALSE
RAB11FIP1	Q6WKZ4	Q6WKZ4	RAB11FIP1	MDR - DS	0.121526	12.7186	0.432149	0.667772	0.986379	-4.76855	Not significant	3693	21	21	0.954545	1	42	0.976744	12.7717	TRUE	Testable with observed values; NA retained	0.00595633	0.175372	FALSE
MMP2	P08253	P08253	MMP2	MDR - DS	0.103185	12.805	0.431528	0.668437	0.986379	-4.75436	Not significant	1116	19	19	0.863636	0.904762	38	0.883721	12.9261	TRUE	Testable with observed values; NA retained	0.00595633	0.17494	FALSE
KPNB1	Q14974	Q14974	KPNB1	MDR - DS	-0.068033	15.4435	-0.4311	0.668481	0.986379	-4.77214	Not significant	3126	22	21	1	1	43	1	15.461	TRUE	Testable with observed values; NA retained	0.00595633	0.174911	FALSE
RPS27	P42677	P42677	RPS27	MDR - DS	-0.177723	13.1245	-0.43128	0.668557	0.986379	-4.75792	Not significant	2001	20	19	0.909091	0.904762	39	0.906977	13.1746	TRUE	Testable with observed values; NA retained	0.00595633	0.174861	FALSE
SPCS2	Q15005	Q15005	SPCS2	MDR - DS	0.142166	13.9174	0.431086	0.668589	0.986379	-4.76509	Not significant	3134	21	20	0.954545	0.952381	41	0.953488	13.9893	TRUE	Testable with observed values; NA retained	0.00595633	0.174841	FALSE
TUBB4A	P04350	P04350	TUBB4A	MDR - DS	0.212808	10.9517	0.436565	0.668899	0.986379	-4.64613	Not significant	973	9	4	0.409091	0.190476	13	0.302326	11.6213	TRUE	Testable with observed values; NA retained	0.00595633	0.174639	FALSE
MATK	P42679	P42679	MATK	MDR - DS	0.172327	11.7004	0.434587	0.669202	0.986379	-4.66653	Not significant	2002	9	7	0.409091	0.333333	16	0.372093	12.3227	TRUE	Testable with observed values; NA retained	0.00595633	0.174443	FALSE
SART3	Q15020	Q15020	SART3	MDR - DS	0.0830583	13.3885	0.42974	0.669463	0.986379	-4.77234	Not significant	3141	22	21	1	1	43	1	13.4059	TRUE	Testable with observed values; NA retained	0.00595633	0.174273	FALSE
PCTP	Q9UKL6	Q9UKL6	PCTP	MDR - DS	0.149654	10.8664	0.431614	0.669811	0.986379	-4.69537	Not significant	5748	10	13	0.454545	0.619048	23	0.534884	11.3645	TRUE	Testable with observed values; NA retained	0.00595633	0.174047	FALSE
THOC6	Q86W42	Q86W42	THOC6	MDR - DS	0.363688	11.2628	0.428989	0.67021	0.986379	-4.75824	Not significant	3865	19	20	0.863636	0.952381	39	0.906977	11.3703	TRUE	Testable with observed values; NA retained	0.00595633	0.173789	FALSE
RUFY2	Q8WXA3	Q8WXA3	RUFY2	MDR - DS	-0.0987096	12.9939	-0.428908	0.670326	0.986379	-4.7532	Not significant	4308	21	17	0.954545	0.809524	38	0.883721	13.0951	TRUE	Testable with observed values; NA retained	0.00595633	0.173714	FALSE
GNG10	P50151	P50151	GNG10	MDR - DS	-0.140769	13.7544	-0.429003	0.670382	0.986379	-4.74741	Not significant	2181	18	18	0.818182	0.857143	36	0.837209	13.9703	TRUE	Testable with observed values; NA retained	0.00595633	0.173678	FALSE
ELMO1	Q92556	Q92556	ELMO1	MDR - DS	-0.066619	13.2521	-0.428037	0.670741	0.986379	-4.76916	Not significant	4342	21	21	0.954545	1	42	0.976744	13.2944	TRUE	Testable with observed values; NA retained	0.00595633	0.173445	FALSE
TMED9	Q9BVK6	Q9BVK6	TMED9	MDR - DS	0.0839391	14.7739	0.427643	0.670978	0.986379	-4.77265	Not significant	4913	22	21	1	1	43	1	14.7913	TRUE	Testable with observed values; NA retained	0.00595633	0.173292	FALSE
TAPBPL	Q9BX59	Q9BX59	TAPBPL	MDR - DS	-0.134775	12.1135	-0.428032	0.671149	0.986379	-4.74374	Not significant	4938	18	17	0.818182	0.809524	35	0.813953	12.3358	TRUE	Testable with observed values; NA retained	0.00595633	0.173181	FALSE
POLR2B	P30876	P30876	POLR2B	MDR - DS	0.116954	12.873	0.427233	0.671274	0.986379	-4.77271	Not significant	1803	22	21	1	1	43	1	12.8904	TRUE	Testable with observed values; NA retained	0.00595633	0.1731	FALSE
FAHD2A	Q96GK7	Q96GK7	FAHD2A	MDR - DS	-0.0938307	12.5997	-0.42753	0.671512	0.986379	-4.7438	Not significant	4574	18	17	0.818182	0.809524	35	0.813953	12.8165	TRUE	Testable with observed values; NA retained	0.00595633	0.172946	FALSE
FAP	Q12884	Q12884	FAP	MDR - DS	0.137025	13.5054	0.426834	0.671712	0.986379	-4.76187	Not significant	2851	21	19	0.954545	0.904762	40	0.930233	13.5874	TRUE	Testable with observed values; NA retained	0.00595633	0.172817	FALSE
ARPP19	P56211	P56211	ARPP19	MDR - DS	-0.138879	12.1691	-0.428836	0.672138	0.986379	-4.68728	Not significant	2371	12	9	0.545455	0.428571	21	0.488372	12.5632	TRUE	Testable with observed values; NA retained	0.00595633	0.172542	FALSE
CSTA	P01040	P01040	CSTA	MDR - DS	-0.115963	13.6864	-0.426019	0.672152	0.986379	-4.77289	Not significant	836	22	21	1	1	43	1	13.7039	TRUE	Testable with observed values; NA retained	0.00595633	0.172532	FALSE
CFD	P00746	P00746	CFD	MDR - DS	-0.226327	13.5134	-0.425865	0.67236	0.986379	-4.76584	Not significant	816	21	20	0.954545	0.952381	41	0.953488	13.5439	TRUE	Testable with observed values; NA retained	0.00595633	0.172398	FALSE
MYLK	Q15746	Q15746	MYLK	MDR - DS	-0.136558	13.8028	-0.425902	0.672497	0.986379	-4.75476	Not significant	3242	20	18	0.909091	0.857143	38	0.883721	13.8667	TRUE	Testable with observed values; NA retained	0.00595633	0.17231	FALSE
FMR1	Q06787	Q06787	FMR1	MDR - DS	0.263686	12.2587	0.426194	0.672874	0.986379	-4.72312	Not significant	2767	17	13	0.772727	0.619048	30	0.697674	12.5735	TRUE	Testable with observed values; NA retained	0.00595633	0.172066	FALSE
VPS45	Q9NRW7	Q9NRW7	VPS45	MDR - DS	-0.0921267	12.3345	-0.425125	0.673118	0.986379	-4.75071	Not significant	5366	20	17	0.909091	0.809524	37	0.860465	12.5083	TRUE	Testable with observed values; NA retained	0.00595633	0.171908	FALSE
MAPKAPK2	P49137	P49137	MAPKAPK2	MDR - DS	-0.0999598	12.7758	-0.424829	0.673215	0.986379	-4.75882	Not significant	2115	19	20	0.863636	0.952381	39	0.906977	12.9168	TRUE	Testable with observed values; NA retained	0.00595633	0.171846	FALSE
PDE4DIP	Q5VU43	Q5VU43	PDE4DIP	MDR - DS	0.220896	11.1279	0.430282	0.673358	0.986379	-4.65455	Not significant	3521	6	7	0.272727	0.333333	13	0.302326	11.9443	TRUE	Testable with observed values; NA retained	0.00595633	0.171754	FALSE
MACROH2A1	O75367	O75367	MACROH2A1	MDR - DS	0.0802521	16.5248	0.423074	0.674284	0.986379	-4.77333	Not significant	534	22	21	1	1	43	1	16.5422	TRUE	Testable with observed values; NA retained	0.00595633	0.171157	FALSE
PTPRJ	Q12913	Q12913	PTPRJ	MDR - DS	0.130027	12.9716	0.42336	0.674335	0.986379	-4.75548	Not significant	2858	19	19	0.863636	0.904762	38	0.883721	13.1465	TRUE	Testable with observed values; NA retained	0.00595633	0.171125	FALSE
NDUFB2	O95178	O95178	NDUFB2	MDR - DS	0.121009	13.1218	0.423905	0.674352	0.986379	-4.73309	Not significant	684	16	16	0.727273	0.761905	32	0.744186	13.4708	TRUE	Testable with observed values; NA retained	0.00595633	0.171113	FALSE
TBCE	Q15813	Q15813	TBCE	MDR - DS	0.140944	11.9576	0.423023	0.674837	0.986379	-4.73899	Not significant	3248	19	15	0.863636	0.714286	34	0.790698	12.1847	TRUE	Testable with observed values; NA retained	0.00595633	0.170801	FALSE
QNG1	Q5T6V5	Q5T6V5	QNG1	MDR - DS	0.101812	12.166	0.422487	0.674855	0.986379	-4.76248	Not significant	3486	21	19	0.954545	0.904762	40	0.930233	12.2783	TRUE	Testable with observed values; NA retained	0.00595633	0.170789	FALSE
PHKA2	P46019	P46019	PHKA2	MDR - DS	-0.110786	12.359	-0.423589	0.674948	0.986379	-4.71714	Not significant	2042	15	13	0.681818	0.619048	28	0.651163	12.6935	TRUE	Testable with observed values; NA retained	0.00595633	0.17073	FALSE
SMAP1	Q8IYB5	Q8IYB5	SMAP1	MDR - DS	-0.105539	12.663	-0.423162	0.674972	0.986379	-4.72924	Not significant	3979	16	15	0.727273	0.714286	31	0.72093	12.9437	TRUE	Testable with observed values; NA retained	0.00595633	0.170714	FALSE
LRCH1	Q9Y2L9	Q9Y2L9	LRCH1	MDR - DS	-0.0896211	12.6465	-0.423131	0.674995	0.986379	-4.72826	Not significant	5898	17	14	0.772727	0.666667	31	0.72093	12.9947	TRUE	Testable with observed values; NA retained	0.00595633	0.1707	FALSE
RETREG3	Q86VR2	Q86VR2	RETREG3	MDR - DS	-0.0843359	13.3896	-0.42242	0.675074	0.986379	-4.75186	Not significant	3859	18	19	0.818182	0.904762	37	0.860465	13.5781	TRUE	Testable with observed values; NA retained	0.00595633	0.170648	FALSE
ATP6V1H	Q9UI12	Q9UI12	ATP6V1H	MDR - DS	0.103365	15.2422	0.421739	0.67525	0.986379	-4.77353	Not significant	5695	22	21	1	1	43	1	15.2597	TRUE	Testable with observed values; NA retained	0.00595633	0.170535	FALSE
TUBB2A	Q13885	Q13885	TUBB2A	MDR - DS	-0.0920461	18.2043	-0.421667	0.675302	0.986379	-4.77354	Not significant	3014	22	21	1	1	43	1	18.2218	TRUE	Testable with observed values; NA retained	0.00595633	0.170502	FALSE
RNF181	Q9P0P0	Q9P0P0	RNF181	MDR - DS	0.322753	12.4407	0.424561	0.675394	0.986379	-4.68195	Not significant	5554	12	8	0.545455	0.380952	20	0.465116	13.0077	TRUE	Testable with observed values; NA retained	0.00595633	0.170443	FALSE
RABEP2	Q9H5N1	Q9H5N1	RABEP2	MDR - DS	0.1586	11.4069	0.422175	0.675524	0.986379	-4.73607	Not significant	5164	18	15	0.818182	0.714286	33	0.767442	11.6318	TRUE	Testable with observed values; NA retained	0.00595633	0.170359	FALSE
PMM2	O15305	O15305	PMM2	MDR - DS	0.095708	14.0269	0.421278	0.675585	0.986379	-4.77359	Not significant	288	22	21	1	1	43	1	14.0443	TRUE	Testable with observed values; NA retained	0.00595633	0.17032	FALSE
AKAP13	Q12802	Q12802	AKAP13	MDR - DS	-0.0682362	11.8883	-0.421844	0.67562	0.986379	-4.74453	Not significant	2843	17	18	0.772727	0.857143	35	0.813953	12.086	TRUE	Testable with observed values; NA retained	0.00595633	0.170298	FALSE
COL5A3	P25940	P25940	COL5A3	MDR - DS	-0.134999	14.0384	-0.421265	0.675641	0.986379	-4.76981	Not significant	1683	22	20	1	0.952381	42	0.976744	14.0789	TRUE	Testable with observed values; NA retained	0.00595633	0.170284	FALSE
SAA4	P35542	P35542	SAA4	MDR - DS	-0.18703	13.5459	-0.421067	0.675737	0.986379	-4.77362	Not significant	1889	22	21	1	1	43	1	13.5633	TRUE	Testable with observed values; NA retained	0.00595633	0.170222	FALSE
EIF4E	P06730	P06730	EIF4E	MDR - DS	-0.0819917	13.1235	-0.42029	0.676347	0.986379	-4.76995	Not significant	1048	22	20	1	0.952381	42	0.976744	13.1661	TRUE	Testable with observed values; NA retained	0.00595633	0.169831	FALSE
PGM2L1	Q6PCE3	Q6PCE3	PGM2L1	MDR - DS	0.0709276	12.4404	0.420277	0.676456	0.986379	-4.76279	Not significant	3643	21	19	0.954545	0.904762	40	0.930233	12.533	TRUE	Testable with observed values; NA retained	0.00595633	0.16976	FALSE
RPL3	P39023	P39023	RPL3	MDR - DS	-0.149495	15.0652	-0.420029	0.67649	0.986379	-4.77378	Not significant	1943	22	21	1	1	43	1	15.0827	TRUE	Testable with observed values; NA retained	0.00595633	0.169739	FALSE
UNC13D	Q70J99	Q70J99	UNC13D	MDR - DS	0.122594	12.9369	0.419977	0.676574	0.986379	-4.77033	Not significant	3735	21	21	0.954545	1	42	0.976744	12.9792	TRUE	Testable with observed values; NA retained	0.00595633	0.169685	FALSE
CKMT1A	P12532	P12532	CKMT1A	MDR - DS	0.609142	9.3956	0.422019	0.677033	0.986379	-4.67995	Not significant	1306	14	7	0.636364	0.333333	21	0.488372	9.6471	TRUE	Testable with observed values; NA retained	0.00595633	0.16939	FALSE
IGHV3-49	A0A0A0MS15	A0A0A0MS15	IGHV3-49	MDR - DS	0.217045	14.1793	0.41936	0.677121	0.986379	-4.76291	Not significant	18	21	19	0.954545	0.904762	40	0.930233	14.2909	TRUE	Testable with observed values; NA retained	0.00595633	0.169334	FALSE
EZR	P15311	P15311	EZR	MDR - DS	-0.101701	14.3297	-0.418622	0.67751	0.986379	-4.77398	Not significant	1400	22	21	1	1	43	1	14.3471	TRUE	Testable with observed values; NA retained	0.00595633	0.169084	FALSE
SETSIP	P0DME0	P0DME0	SETSIP	MDR - DS	-0.163516	15.1196	-0.418583	0.677634	0.986379	-4.76688	Not significant	1210	21	20	0.954545	0.952381	41	0.953488	15.1709	TRUE	Testable with observed values; NA retained	0.00595633	0.169005	FALSE
NDUFAF3	Q9BU61	Q9BU61	NDUFAF3	MDR - DS	0.124612	12.4084	0.419599	0.677828	0.986379	-4.71589	Not significant	4882	16	12	0.727273	0.571429	28	0.651163	12.5989	TRUE	Testable with observed values; NA retained	0.00595633	0.16888	FALSE
ARCN1	P48444	P48444	ARCN1	MDR - DS	0.0715323	14.449	0.41761	0.678245	0.986379	-4.77413	Not significant	2087	22	21	1	1	43	1	14.4665	TRUE	Testable with observed values; NA retained	0.00595633	0.168614	FALSE
NDUFA13	Q9P0J0	Q9P0J0	NDUFA13	MDR - DS	0.0975272	14.1989	0.417343	0.678438	0.986379	-4.77417	Not significant	5548	22	21	1	1	43	1	14.2164	TRUE	Testable with observed values; NA retained	0.00595633	0.16849	FALSE
ANXA7	P20073	P20073	ANXA7	MDR - DS	-0.0605711	15.5438	-0.416236	0.679242	0.986379	-4.77433	Not significant	1532	22	21	1	1	43	1	15.5613	TRUE	Testable with observed values; NA retained	0.00595633	0.167975	FALSE
LILRA6	Q6PI73	Q6PI73	LILRA6	MDR - DS	0.432861	12.5328	0.425313	0.679271	0.986379	-4.63674	Not significant	3648	4	5	0.181818	0.238095	9	0.209302	12.8434	TRUE	Testable with observed values; NA retained	0.00595633	0.167957	FALSE
SUMO2	P61956	P61956	SUMO2	MDR - DS	0.10011	10.9404	0.418659	0.679282	0.986379	-4.69109	Not significant	2458	13	9	0.590909	0.428571	22	0.511628	11.3763	TRUE	Testable with observed values; NA retained	0.00595633	0.16795	FALSE
RPL4	P36578	P36578	RPL4	MDR - DS	-0.178109	16.4444	-0.416178	0.679285	0.986379	-4.77434	Not significant	1919	22	21	1	1	43	1	16.4619	TRUE	Testable with observed values; NA retained	0.00595633	0.167948	FALSE
BPNT2	Q9NX62	Q9NX62	BPNT2	MDR - DS	0.108664	13.0486	0.417055	0.679773	0.986379	-4.71314	Not significant	5469	15	12	0.681818	0.571429	27	0.627907	13.4964	TRUE	Testable with observed values; NA retained	0.00595633	0.167636	FALSE
LCAT	P04180	P04180	LCAT	MDR - DS	-0.394306	11.8079	-0.423089	0.680098	0.986379	-4.62553	Not significant	960	2	8	0.0909091	0.380952	10	0.232558	11.6019	TRUE	Testable with observed values; NA retained	0.00595633	0.167428	FALSE
PTPRE	P23469	P23469	PTPRE	MDR - DS	0.0819753	13.6152	0.415056	0.680244	0.986379	-4.76387	Not significant	1631	20	20	0.909091	0.952381	40	0.930233	13.7189	TRUE	Testable with observed values; NA retained	0.00595633	0.167335	FALSE
PIP4P2	Q8N4L2	Q8N4L2	PIP4P2	MDR - DS	0.175596	11.5275	0.418047	0.68028	0.986379	-4.68139	Not significant	4045	10	9	0.454545	0.428571	19	0.44186	12.0888	TRUE	Testable with observed values; NA retained	0.00595633	0.167313	FALSE
CXCL12	P48061	P48061	CXCL12	MDR - DS	-0.227386	13.2797	-0.415137	0.680352	0.986379	-4.75282	Not significant	2082	19	18	0.863636	0.857143	37	0.860465	13.301	TRUE	Testable with observed values; NA retained	0.00595633	0.167266	FALSE
PCMT1	P22061	P22061	PCMT1	MDR - DS	-0.0630391	14.0231	-0.414496	0.680506	0.986379	-4.77458	Not significant	1588	22	21	1	1	43	1	14.0405	TRUE	Testable with observed values; NA retained	0.00595633	0.167168	FALSE
PAF1	Q8N7H5	Q8N7H5	PAF1	MDR - DS	0.121152	11.8445	0.417172	0.680523	0.986379	-4.6883	Not significant	4082	9	12	0.409091	0.571429	21	0.488372	12.5655	TRUE	Testable with observed values; NA retained	0.00595633	0.167157	FALSE
IGLV6-57	P01721	P01721	IGLV6-57	MDR - DS	-0.37684	12.4837	-0.415599	0.68053	0.986379	-4.72173	Not significant	861	18	12	0.818182	0.571429	30	0.697674	12.7097	TRUE	Testable with observed values; NA retained	0.00595633	0.167153	FALSE
PIK3CG	P48736	P48736	PIK3CG	MDR - DS	0.101834	11.934	0.41525	0.680537	0.986379	-4.73782	Not significant	2107	16	17	0.727273	0.809524	33	0.767442	12.2633	TRUE	Testable with observed values; NA retained	0.00595633	0.167148	FALSE
CPNE8	Q86YQ8	Q86YQ8	CPNE8	MDR - DS	-0.216445	10.3161	-0.4233	0.680694	0.986379	-4.62466	Not significant	3893	7	2	0.318182	0.0952381	9	0.209302	10.9249	TRUE	Testable with observed values; NA retained	0.00595633	0.167048	FALSE
CDH11	P55287	P55287	CDH11	MDR - DS	-0.133585	13.2628	-0.41525	0.680696	0.986379	-4.73017	Not significant	2351	16	15	0.727273	0.714286	31	0.72093	13.5617	TRUE	Testable with observed values; NA retained	0.00595633	0.167047	FALSE
THADA	Q6YHU6	Q6YHU6	THADA	MDR - DS	0.40949	12.3676	0.428109	0.68075	0.986379	-4.61096	Not significant	3701	5	1	0.227273	0.047619	6	0.139535	13.0521	TRUE	Testable with observed values; NA retained	0.00595633	0.167012	FALSE
RTCB	Q9Y3I0	Q9Y3I0	RTCB	MDR - DS	-0.103757	13.7954	-0.41408	0.680809	0.986379	-4.77464	Not significant	5964	22	21	1	1	43	1	13.8128	TRUE	Testable with observed values; NA retained	0.00595633	0.166975	FALSE
SDCBP	O00560	O00560	SDCBP	MDR - DS	0.119333	13.914	0.414141	0.68081	0.986379	-4.77116	Not significant	162	21	21	0.954545	1	42	0.976744	13.9563	TRUE	Testable with observed values; NA retained	0.00595633	0.166974	FALSE
YAP1	P46937	P46937	YAP1	MDR - DS	0.292713	11.2693	0.415514	0.680888	0.986379	-4.7133	Not significant	2065	15	12	0.681818	0.571429	27	0.627907	11.6151	TRUE	Testable with observed values; NA retained	0.00595633	0.166924	FALSE
YKT6	O15498	O15498	YKT6	MDR - DS	0.0787287	13.225	0.413929	0.680919	0.986379	-4.77466	Not significant	307	22	21	1	1	43	1	13.2424	TRUE	Testable with observed values; NA retained	0.00595633	0.166905	FALSE
CSTF2	P33240	P33240	CSTF2	MDR - DS	0.0925706	13.2292	0.41409	0.680945	0.986379	-4.764	Not significant	1847	20	20	0.909091	0.952381	40	0.930233	13.3286	TRUE	Testable with observed values; NA retained	0.00595633	0.166888	FALSE
SAMHD1	Q9Y3Z3	Q9Y3Z3	SAMHD1	MDR - DS	-0.142804	15.3821	-0.413369	0.681326	0.986379	-4.77474	Not significant	5977	22	21	1	1	43	1	15.3995	TRUE	Testable with observed values; NA retained	0.00595633	0.166645	FALSE
GBP2	P32456	P32456	GBP2	MDR - DS	-0.126987	14.36	-0.4133	0.681376	0.986379	-4.77475	Not significant	1839	22	21	1	1	43	1	14.3774	TRUE	Testable with observed values; NA retained	0.00595633	0.166613	FALSE
OTULINL	Q9NUU6	Q9NUU6	OTULINL	MDR - DS	-0.103645	14.0868	-0.413065	0.681547	0.986379	-4.77478	Not significant	5409	22	21	1	1	43	1	14.1043	TRUE	Testable with observed values; NA retained	0.00595633	0.166504	FALSE
RAB33B	Q9H082	Q9H082	RAB33B	MDR - DS	0.145024	12.4529	0.413193	0.681763	0.986379	-4.75307	Not significant	5057	18	19	0.818182	0.904762	37	0.860465	12.6354	TRUE	Testable with observed values; NA retained	0.00595633	0.166366	FALSE
ABRAXAS2	Q15018	Q15018	ABRAXAS2	MDR - DS	0.0943926	11.9398	0.414189	0.681847	0.986379	-4.71461	Not significant	3139	14	13	0.636364	0.619048	27	0.627907	12.2029	TRUE	Testable with observed values; NA retained	0.00595633	0.166313	FALSE
BAG6	P46379	P46379	BAG6	MDR - DS	-0.0814139	12.8135	-0.412591	0.681937	0.986379	-4.77138	Not significant	2050	21	21	0.954545	1	42	0.976744	12.8558	TRUE	Testable with observed values; NA retained	0.00595633	0.166256	FALSE
USP47	Q96K76	Q96K76	USP47	MDR - DS	-0.0994449	11.7151	-0.412393	0.682179	0.986379	-4.76423	Not significant	4626	20	20	0.909091	0.952381	40	0.930233	11.8484	TRUE	Testable with observed values; NA retained	0.00595633	0.166102	FALSE
CA4	P22748	P22748	CA4	MDR - DS	0.175353	12.5693	0.412521	0.682251	0.986379	-4.75236	Not significant	1608	20	17	0.909091	0.809524	37	0.860465	12.7017	TRUE	Testable with observed values; NA retained	0.00595633	0.166056	FALSE
AKAP9	Q99996	Q99996	AKAP9	MDR - DS	0.456503	10.4195	0.412902	0.682317	0.986379	-4.73393	Not significant	4808	17	15	0.772727	0.714286	32	0.744186	10.503	TRUE	Testable with observed values; NA retained	0.00595633	0.166014	FALSE
RBPJ	Q06330	Q06330	RBPJ	MDR - DS	0.106195	12.7679	0.413517	0.682446	0.986379	-4.70837	Not significant	2765	11	15	0.5	0.714286	26	0.604651	13.1688	TRUE	Testable with observed values; NA retained	0.00595633	0.165932	FALSE
ARGLU1	Q9NWB6	Q9NWB6	ARGLU1	MDR - DS	0.103172	12.2007	0.414009	0.682637	0.986379	-4.6915	Not significant	5443	13	9	0.590909	0.428571	22	0.511628	12.7151	TRUE	Testable with observed values; NA retained	0.00595633	0.16581	FALSE
HDAC2	Q92769	Q92769	HDAC2	MDR - DS	0.215186	11.3517	0.41286	0.682705	0.986379	-4.71661	Not significant	4377	16	12	0.727273	0.571429	28	0.651163	11.63	TRUE	Testable with observed values; NA retained	0.00595633	0.165767	FALSE
RABL6	Q3YEC7	Q3YEC7	RABL6	MDR - DS	0.0800929	13.527	0.410758	0.683318	0.986379	-4.76797	Not significant	3357	21	20	0.954545	0.952381	41	0.953488	13.5989	TRUE	Testable with observed values; NA retained	0.00595633	0.165377	FALSE
ZNF326	Q5BKZ1	Q5BKZ1	ZNF326	MDR - DS	0.269868	10.4043	0.412252	0.683362	0.986379	-4.71034	Not significant	3419	14	12	0.636364	0.571429	26	0.604651	10.8144	TRUE	Testable with observed values; NA retained	0.00595633	0.165349	FALSE
ACOT11	Q8WXI4	Q8WXI4	ACOT11	MDR - DS	-0.128659	11.7528	-0.411908	0.683499	0.986379	-4.71367	Not significant	4312	15	12	0.681818	0.571429	27	0.627907	12.1847	TRUE	Testable with observed values; NA retained	0.00595633	0.165262	FALSE
EEF2K	O00418	O00418	EEF2K	MDR - DS	-0.182679	12.4104	-0.419185	0.683604	0.986379	-4.63297	Not significant	142	3	6	0.136364	0.285714	9	0.209302	13.0058	TRUE	Testable with observed values; NA retained	0.00595633	0.165195	FALSE
RBM12	Q9NTZ6	Q9NTZ6	RBM12	MDR - DS	-0.0873084	12.9784	-0.410153	0.68386	0.986379	-4.76081	Not significant	5393	20	19	0.909091	0.904762	39	0.906977	13.1173	TRUE	Testable with observed values; NA retained	0.00595633	0.165033	FALSE
RPS7	P62081	P62081	RPS7	MDR - DS	-0.120838	14.8661	-0.409778	0.683939	0.986379	-4.77525	Not significant	2467	22	21	1	1	43	1	14.8836	TRUE	Testable with observed values; NA retained	0.00595633	0.164983	FALSE
ARMC1	Q9NVT9	Q9NVT9	ARMC1	MDR - DS	-0.101055	11.8691	-0.411995	0.684092	0.986379	-4.69167	Not significant	5434	13	9	0.590909	0.428571	22	0.511628	12.4284	TRUE	Testable with observed values; NA retained	0.00595633	0.164885	FALSE
PDCD10	Q9BUL8	Q9BUL8	PDCD10	MDR - DS	0.150645	13.1019	0.409357	0.684291	0.986379	-4.7715	Not significant	4889	22	20	1	0.952381	42	0.976744	13.1445	TRUE	Testable with observed values; NA retained	0.00595633	0.164759	FALSE
NNMT	P40261	P40261	NNMT	MDR - DS	-0.156548	15.033	-0.409155	0.684393	0.986379	-4.77534	Not significant	1956	22	21	1	1	43	1	15.0504	TRUE	Testable with observed values; NA retained	0.00595633	0.164695	FALSE
TBC1D10B	Q4KMP7	Q4KMP7	TBC1D10B	MDR - DS	-0.164203	11.3788	-0.411309	0.684435	0.986379	-4.69869	Not significant	3371	12	11	0.545455	0.52381	23	0.534884	11.9441	TRUE	Testable with observed values; NA retained	0.00595633	0.164668	FALSE
HYCC1	Q9BYI3	Q9BYI3	HYCC1	MDR - DS	-0.174205	11.0022	-0.415982	0.68453	0.986379	-4.6431	Not significant	4981	4	7	0.181818	0.333333	11	0.255814	11.7167	TRUE	Testable with observed values; NA retained	0.00595633	0.164608	FALSE
NUFIP2	Q7Z417	Q7Z417	NUFIP2	MDR - DS	-0.115615	12.5796	-0.409887	0.684672	0.986379	-4.72651	Not significant	3784	16	14	0.727273	0.666667	30	0.697674	12.8635	TRUE	Testable with observed values; NA retained	0.00595633	0.164518	FALSE
ACTN2	P35609	P35609	ACTN2	MDR - DS	-0.16487	13.8182	-0.408495	0.684966	0.986379	-4.76759	Not significant	1895	22	19	1	0.904762	41	0.953488	13.8794	TRUE	Testable with observed values; NA retained	0.00595633	0.164331	FALSE
CYBRD1	Q53TN4	Q53TN4	CYBRD1	MDR - DS	-0.140401	13.1141	-0.408857	0.68504	0.986379	-4.7436	Not significant	3405	20	15	0.909091	0.714286	35	0.813953	13.2605	TRUE	Testable with observed values; NA retained	0.00595633	0.164284	FALSE
CD209	Q9NNX6	Q9NNX6	CD209	MDR - DS	-0.153647	12.3658	-0.409716	0.685449	0.986379	-4.7004	Not significant	5283	10	14	0.454545	0.666667	24	0.55814	12.694	TRUE	Testable with observed values; NA retained	0.00595633	0.164025	FALSE
ETFB	P38117	P38117	ETFB	MDR - DS	-0.0940276	13.7765	-0.407055	0.685923	0.986379	-4.77564	Not significant	1935	22	21	1	1	43	1	13.794	TRUE	Testable with observed values; NA retained	0.00595633	0.163724	FALSE
CNIH4	Q9P003	Q9P003	CNIH4	MDR - DS	0.106853	13.5222	0.4071	0.686083	0.986379	-4.76122	Not significant	5541	20	19	0.909091	0.904762	39	0.906977	13.6268	TRUE	Testable with observed values; NA retained	0.00595633	0.163623	FALSE
USP48	Q86UV5	Q86UV5	USP48	MDR - DS	0.153332	11.7153	0.410931	0.686138	0.986379	-4.66494	Not significant	3846	10	6	0.454545	0.285714	16	0.372093	12.1598	TRUE	Testable with observed values; NA retained	0.00595633	0.163588	FALSE
MMRN2	Q9H8L6	Q9H8L6	MMRN2	MDR - DS	0.192352	12.1774	0.407244	0.686352	0.986379	-4.73878	Not significant	5200	17	16	0.772727	0.761905	33	0.767442	12.417	TRUE	Testable with observed values; NA retained	0.00595633	0.163453	FALSE
PALM2AKAP2	Q9Y2D5	Q9Y2D5	PALM2AKAP2	MDR - DS	-0.0815976	12.3825	-0.406848	0.686569	0.986379	-4.7423	Not significant	5883	18	16	0.818182	0.761905	34	0.790698	12.526	TRUE	Testable with observed values; NA retained	0.00595633	0.163316	FALSE
DNAJB2	P25686	P25686	DNAJB2	MDR - DS	0.104548	11.9136	0.407665	0.686576	0.986379	-4.7141	Not significant	1675	15	12	0.681818	0.571429	27	0.627907	12.1732	TRUE	Testable with observed values; NA retained	0.00595633	0.163312	FALSE
EXOC2	Q96KP1	Q96KP1	EXOC2	MDR - DS	-0.0727719	12.3055	-0.406329	0.686594	0.986379	-4.76506	Not significant	4631	20	20	0.909091	0.952381	40	0.930233	12.3816	TRUE	Testable with observed values; NA retained	0.00595633	0.1633	FALSE
RCN2	Q14257	Q14257	RCN2	MDR - DS	0.346722	11.777	0.407162	0.686651	0.986379	-4.72265	Not significant	3063	18	12	0.818182	0.571429	30	0.697674	11.8902	TRUE	Testable with observed values; NA retained	0.00595633	0.163264	FALSE
FRYL	O94915	O94915	FRYL	MDR - DS	0.0732313	12.3732	0.406066	0.686837	0.986379	-4.76061	Not significant	658	21	18	0.954545	0.857143	39	0.906977	12.5171	TRUE	Testable with observed values; NA retained	0.00595633	0.163146	FALSE
ADISSP	Q9GZN8	Q9GZN8	ADISSP	MDR - DS	0.140727	13.1683	0.405563	0.687012	0.986379	-4.77585	Not significant	5033	22	21	1	1	43	1	13.1858	TRUE	Testable with observed values; NA retained	0.00595633	0.163036	FALSE
OTUB1	Q96FW1	Q96FW1	OTUB1	MDR - DS	-0.0703604	15.0277	-0.405378	0.687147	0.986379	-4.77588	Not significant	4560	22	21	1	1	43	1	15.0451	TRUE	Testable with observed values; NA retained	0.00595633	0.162951	FALSE
MTA1	Q13330	Q13330	MTA1	MDR - DS	-0.442763	9.30803	-0.407974	0.687165	0.986379	-4.69066	Not significant	2923	10	11	0.454545	0.52381	21	0.488372	9.7908	TRUE	Testable with observed values; NA retained	0.00595633	0.162939	FALSE
ADPGK	Q9BRR6	Q9BRR6	ADPGK	MDR - DS	-0.0988323	14.1875	-0.40412	0.688064	0.986379	-4.77605	Not significant	4844	22	21	1	1	43	1	14.2049	TRUE	Testable with observed values; NA retained	0.00595633	0.162371	FALSE
HDGF	P51858	P51858	HDGF	MDR - DS	-0.131807	14.6052	-0.403997	0.688154	0.986379	-4.77607	Not significant	2249	22	21	1	1	43	1	14.6226	TRUE	Testable with observed values; NA retained	0.00595633	0.162314	FALSE
SLC2A5	P22732	P22732	SLC2A5	MDR - DS	-0.102457	12.5762	-0.404629	0.688255	0.986379	-4.73909	Not significant	1606	17	16	0.772727	0.761905	33	0.767442	12.7743	TRUE	Testable with observed values; NA retained	0.00595633	0.162251	FALSE
PPIL4	Q8WUA2	Q8WUA2	PPIL4	MDR - DS	0.221661	11.7796	0.405584	0.688316	0.986379	-4.70612	Not significant	4260	14	11	0.636364	0.52381	25	0.581395	12.1102	TRUE	Testable with observed values; NA retained	0.00595633	0.162212	FALSE
NEFL	P07196	P07196	NEFL	MDR - DS	-1.21105	12.5833	-0.415238	0.688366	0.986379	-4.62244	Not significant	1062	2	5	0.0909091	0.238095	7	0.162791	13.4772	TRUE	Testable with observed values; NA retained	0.00595633	0.16218	FALSE
LGALS2	P05162	P05162	LGALS2	MDR - DS	0.169092	11.8718	0.405598	0.688572	0.986379	-4.69778	Not significant	1005	13	10	0.590909	0.47619	23	0.534884	12.1693	TRUE	Testable with observed values; NA retained	0.00595633	0.16205	FALSE
PCBD1	P61457	P61457	PCBD1	MDR - DS	-0.124265	13.7923	-0.40393	0.688627	0.986379	-4.74592	Not significant	2445	19	16	0.863636	0.761905	35	0.813953	14.0739	TRUE	Testable with observed values; NA retained	0.00595633	0.162016	FALSE
EIF4H	Q15056	Q15056	EIF4H	MDR - DS	0.145003	13.6276	0.403521	0.688693	0.986379	-4.76095	Not significant	3153	21	18	0.954545	0.857143	39	0.906977	13.7019	TRUE	Testable with observed values; NA retained	0.00595633	0.161974	FALSE
ISG15	P05161	P05161	ISG15	MDR - DS	-0.219848	12.4584	-0.402767	0.689052	0.986379	-4.77624	Not significant	1004	22	21	1	1	43	1	12.4758	TRUE	Testable with observed values; NA retained	0.00595633	0.161748	FALSE
CPNE3	O75131	O75131	CPNE3	MDR - DS	0.105768	14.458	0.40222	0.689452	0.986379	-4.77632	Not significant	507	22	21	1	1	43	1	14.4754	TRUE	Testable with observed values; NA retained	0.00595633	0.161496	FALSE
RPL28	P46779	P46779	RPL28	MDR - DS	-0.142419	14.3463	-0.402192	0.689472	0.986379	-4.77633	Not significant	2058	22	21	1	1	43	1	14.3637	TRUE	Testable with observed values; NA retained	0.00595633	0.161483	FALSE
INTS13	Q9NVM9	Q9NVM9	INTS13	MDR - DS	-0.193937	11.5655	-0.406264	0.6895	0.986379	-4.66851	Not significant	5429	9	7	0.409091	0.333333	16	0.372093	12.3465	TRUE	Testable with observed values; NA retained	0.00595633	0.161465	FALSE
LLGL1	Q15334	Q15334	LLGL1	MDR - DS	0.131946	11.8048	0.405793	0.689574	0.986379	-4.6717	Not significant	3192	10	7	0.454545	0.333333	17	0.395349	12.3904	TRUE	Testable with observed values; NA retained	0.00595633	0.161419	FALSE
MRPL4	Q9BYD3	Q9BYD3	MRPL4	MDR - DS	0.131269	12.6699	0.402667	0.689758	0.986379	-4.73512	Not significant	4978	17	15	0.772727	0.714286	32	0.744186	12.9194	TRUE	Testable with observed values; NA retained	0.00595633	0.161303	FALSE
HMGCS2	P54868	P54868	HMGCS2	MDR - DS	0.131298	13.308	0.403535	0.689804	0.986379	-4.70372	Not significant	2324	15	10	0.681818	0.47619	25	0.581395	13.5412	TRUE	Testable with observed values; NA retained	0.00595633	0.161274	FALSE
CKB	P12277	P12277	CKB	MDR - DS	-0.226602	12.5718	-0.402515	0.690032	0.986379	-4.71946	Not significant	1302	19	11	0.863636	0.52381	30	0.697674	12.7085	TRUE	Testable with observed values; NA retained	0.00595633	0.161131	FALSE
GLRX3	O76003	O76003	GLRX3	MDR - DS	0.0925569	13.7529	0.401209	0.690191	0.986379	-4.77646	Not significant	613	22	21	1	1	43	1	13.7704	TRUE	Testable with observed values; NA retained	0.00595633	0.161031	FALSE
NTMT1	Q9BV86	Q9BV86	NTMT1	MDR - DS	0.163946	13.0839	0.401283	0.69038	0.986379	-4.75802	Not significant	4904	20	18	0.909091	0.857143	38	0.883721	13.2001	TRUE	Testable with observed values; NA retained	0.00595633	0.160912	FALSE
ADGRE2	Q9UHX3	Q9UHX3	ADGRE2	MDR - DS	-0.125632	12.027	-0.401603	0.69039	0.986379	-4.74293	Not significant	5689	16	18	0.727273	0.857143	34	0.790698	12.133	TRUE	Testable with observed values; NA retained	0.00595633	0.160905	FALSE
SPART	Q8N0X7	Q8N0X7	SPART	MDR - DS	0.0834258	12.3674	0.401261	0.690452	0.986379	-4.7546	Not significant	4002	18	19	0.818182	0.904762	37	0.860465	12.5587	TRUE	Testable with observed values; NA retained	0.00595633	0.160867	FALSE
MCMDC2	Q4G0Z9	Q4G0Z9	MCMDC2	MDR - DS	-0.41922	13.8584	-0.408429	0.690523	0.986379	-4.62599	Not significant	3367	8	2	0.363636	0.0952381	10	0.232558	14.2568	TRUE	Testable with observed values; NA retained	0.00595633	0.160822	FALSE
CELF2	O95319	O95319	CELF2	MDR - DS	-0.0826748	12.5692	-0.400883	0.690568	0.986379	-4.76542	Not significant	704	19	21	0.863636	1	40	0.930233	12.6887	TRUE	Testable with observed values; NA retained	0.00595633	0.160794	FALSE
ELMOD2	Q8IZ81	Q8IZ81	ELMOD2	MDR - DS	0.0656096	12.7897	0.400799	0.690629	0.986379	-4.76543	Not significant	3988	21	19	0.954545	0.904762	40	0.930233	12.8894	TRUE	Testable with observed values; NA retained	0.00595633	0.160755	FALSE
F13A1	P00488	P00488	F13A1	MDR - DS	0.111359	14.6033	0.40059	0.690643	0.986379	-4.77655	Not significant	804	22	21	1	1	43	1	14.6208	TRUE	Testable with observed values; NA retained	0.00595633	0.160746	FALSE
EIF4EBP1	Q13541	Q13541	EIF4EBP1	MDR - DS	-0.13402	13.5771	-0.401291	0.690687	0.986379	-4.73948	Not significant	2964	17	16	0.772727	0.761905	33	0.767442	13.8293	TRUE	Testable with observed values; NA retained	0.00595633	0.160718	FALSE
IGLV1-47	P01700	P01700	IGLV1-47	MDR - DS	0.141752	15.4744	0.400265	0.690924	0.986379	-4.77276	Not significant	851	22	20	1	0.952381	42	0.976744	15.4696	TRUE	Testable with observed values; NA retained	0.00595633	0.16057	FALSE
COMMD5	Q9GZQ3	Q9GZQ3	COMMD5	MDR - DS	0.0761693	12.0166	0.399585	0.691468	0.986379	-4.7695	Not significant	5035	21	20	0.954545	0.952381	41	0.953488	12.0635	TRUE	Testable with observed values; NA retained	0.00595633	0.160228	FALSE
NDEL1	Q9GZM8	Q9GZM8	NDEL1	MDR - DS	0.375923	11.7661	0.401788	0.691486	0.986379	-4.69482	Not significant	5031	10	12	0.454545	0.571429	22	0.511628	12.2021	TRUE	Testable with observed values; NA retained	0.00595633	0.160217	FALSE
C8G	P07360	P07360	C8G	MDR - DS	-0.28593	13.1908	-0.399238	0.691631	0.986379	-4.77674	Not significant	1076	22	21	1	1	43	1	13.2082	TRUE	Testable with observed values; NA retained	0.00595633	0.160125	FALSE
SAA1	P0DJI8	P0DJI8	SAA1	MDR - DS	0.635029	10.8404	0.404152	0.691656	0.986379	-4.65584	Not significant	1207	9	5	0.409091	0.238095	14	0.325581	11.0353	TRUE	Testable with observed values; NA retained	0.00595633	0.16011	FALSE
PREP	P48147	P48147	PREP	MDR - DS	-0.0709655	13.8891	-0.399203	0.691657	0.986379	-4.77674	Not significant	2083	22	21	1	1	43	1	13.9065	TRUE	Testable with observed values; NA retained	0.00595633	0.160109	FALSE
DOCK2	Q92608	Q92608	DOCK2	MDR - DS	0.0806808	13.4834	0.399051	0.691768	0.986379	-4.77676	Not significant	4353	22	21	1	1	43	1	13.5009	TRUE	Testable with observed values; NA retained	0.00595633	0.160039	FALSE
DAPK2	Q9UIK4	Q9UIK4	DAPK2	MDR - DS	0.254788	11.5018	0.402285	0.691871	0.986379	-4.67761	Not significant	5712	10	8	0.454545	0.380952	18	0.418605	11.9271	TRUE	Testable with observed values; NA retained	0.00595633	0.159975	FALSE
ABCF3	Q9NUQ8	Q9NUQ8	ABCF3	MDR - DS	0.0799587	12.1828	0.399415	0.691921	0.986379	-4.74732	Not significant	5406	18	17	0.818182	0.809524	35	0.813953	12.4513	TRUE	Testable with observed values; NA retained	0.00595633	0.159943	FALSE
IGKV1-17	P01599	P01599	IGKV1-17	MDR - DS	-0.142266	13.9844	-0.398865	0.691948	0.986379	-4.77295	Not significant	846	22	20	1	0.952381	42	0.976744	13.978	TRUE	Testable with observed values; NA retained	0.00595633	0.159926	FALSE
EXOC7	Q9UPT5	Q9UPT5	EXOC7	MDR - DS	0.0551455	12.7545	0.398746	0.692036	0.986379	-4.77297	Not significant	5835	22	20	1	0.952381	42	0.976744	12.7971	TRUE	Testable with observed values; NA retained	0.00595633	0.159872	FALSE
RCSD1	Q6JBY9	Q6JBY9	RCSD1	MDR - DS	-0.161219	11.8018	-0.399241	0.692048	0.986379	-4.74735	Not significant	3593	18	17	0.818182	0.809524	35	0.813953	11.9759	TRUE	Testable with observed values; NA retained	0.00595633	0.159864	FALSE
TSNAX	Q99598	Q99598	TSNAX	MDR - DS	0.0920958	12.5712	0.398736	0.692137	0.986379	-4.76607	Not significant	4760	20	20	0.909091	0.952381	40	0.930233	12.6909	TRUE	Testable with observed values; NA retained	0.00595633	0.159808	FALSE
BAG5	Q9UL15	Q9UL15	BAG5	MDR - DS	-0.135304	11.7993	-0.400055	0.69246	0.986379	-4.70402	Not significant	5768	12	12	0.545455	0.571429	24	0.55814	12.1041	TRUE	Testable with observed values; NA retained	0.00595633	0.159605	FALSE
OSBPL3	Q9H4L5	Q9H4L5	OSBPL3	MDR - DS	-0.244332	10.3769	-0.400042	0.692606	0.986379	-4.69827	Not significant	5158	13	10	0.590909	0.47619	23	0.534884	10.8821	TRUE	Testable with observed values; NA retained	0.00595633	0.159514	FALSE
RGS19	P49795	P49795	RGS19	MDR - DS	0.101087	12.7865	0.397694	0.692851	0.986379	-4.76976	Not significant	2163	20	21	0.909091	1	41	0.953488	12.8586	TRUE	Testable with observed values; NA retained	0.00595633	0.15936	FALSE
LAMA4	Q16363	Q16363	LAMA4	MDR - DS	-0.166357	13.2523	-0.397459	0.693023	0.986379	-4.76979	Not significant	3266	21	20	0.954545	0.952381	41	0.953488	13.3114	TRUE	Testable with observed values; NA retained	0.00595633	0.159252	FALSE
TXNL1	O43396	O43396	TXNL1	MDR - DS	-0.0646434	14.1082	-0.397202	0.693122	0.986379	-4.77702	Not significant	346	22	21	1	1	43	1	14.1256	TRUE	Testable with observed values; NA retained	0.00595633	0.159191	FALSE
SARNP	P82979	P82979	SARNP	MDR - DS	0.153311	14.7422	0.397242	0.693279	0.986379	-4.76176	Not significant	2619	21	18	0.954545	0.857143	39	0.906977	14.7948	TRUE	Testable with observed values; NA retained	0.00595633	0.159092	FALSE
TIMM9	Q9Y5J7	Q9Y5J7	TIMM9	MDR - DS	0.120078	14.0919	0.397136	0.693525	0.986379	-4.74981	Not significant	6027	20	16	0.909091	0.761905	36	0.837209	14.2492	TRUE	Testable with observed values; NA retained	0.00595633	0.158938	FALSE
RASSF5	Q8WWW0	Q8WWW0	RASSF5	MDR - DS	0.111204	12.1197	0.397082	0.693564	0.986379	-4.75148	Not significant	4303	18	18	0.818182	0.857143	36	0.837209	12.3413	TRUE	Testable with observed values; NA retained	0.00595633	0.158914	FALSE
PLD1	Q13393	Q13393	PLD1	MDR - DS	-0.189642	12.5597	-0.398827	0.693796	0.986379	-4.68983	Not significant	2931	12	9	0.545455	0.428571	21	0.488372	12.4682	TRUE	Testable with observed values; NA retained	0.00595633	0.158768	FALSE
DYNLL2	Q96FJ2	Q96FJ2	DYNLL2	MDR - DS	-0.0895245	11.8774	-0.396163	0.693882	0.986379	-4.77716	Not significant	4554	22	21	1	1	43	1	11.8949	TRUE	Testable with observed values; NA retained	0.00595633	0.158714	FALSE
NFATC2	Q13469	Q13469	NFATC2	MDR - DS	0.259368	11.4001	0.397487	0.69398	0.986379	-4.71513	Not significant	2953	15	12	0.681818	0.571429	27	0.627907	11.7754	TRUE	Testable with observed values; NA retained	0.00595633	0.158653	FALSE
CD63	P08962	P08962	CD63	MDR - DS	0.125736	12.7741	0.395867	0.694188	0.986379	-4.77	Not significant	1152	21	20	0.954545	0.952381	41	0.953488	12.8428	TRUE	Testable with observed values; NA retained	0.00595633	0.158523	FALSE
CDC42BPB	Q9Y5S2	Q9Y5S2	CDC42BPB	MDR - DS	-0.119457	12.4354	-0.396198	0.69421	0.986379	-4.74993	Not significant	6038	20	16	0.909091	0.761905	36	0.837209	12.6087	TRUE	Testable with observed values; NA retained	0.00595633	0.158509	FALSE
DOHH	Q9BU89	Q9BU89	DOHH	MDR - DS	0.0935482	11.6619	0.397169	0.694842	0.986379	-4.69294	Not significant	4883	13	9	0.590909	0.428571	22	0.511628	12.0974	TRUE	Testable with observed values; NA retained	0.00595633	0.158114	FALSE
SSR1	P43307	P43307	SSR1	MDR - DS	0.0988441	14.9405	0.394723	0.694937	0.986379	-4.77736	Not significant	2023	22	21	1	1	43	1	14.9579	TRUE	Testable with observed values; NA retained	0.00595633	0.158054	FALSE
TMEM214	Q6NUQ4	Q6NUQ4	TMEM214	MDR - DS	0.267854	11.4079	0.395124	0.695057	0.986379	-4.74784	Not significant	3604	18	17	0.818182	0.809524	35	0.813953	11.6011	TRUE	Testable with observed values; NA retained	0.00595633	0.157979	FALSE
SEPTIN10	Q9P0V9	Q9P0V9	SEPTIN10	MDR - DS	0.0976944	12.3753	0.394954	0.695062	0.986379	-4.75539	Not significant	5559	19	18	0.863636	0.857143	37	0.860465	12.4761	TRUE	Testable with observed values; NA retained	0.00595633	0.157976	FALSE
MYO1D	O94832	O94832	MYO1D	MDR - DS	0.110563	12.4487	0.394783	0.69508	0.986379	-4.76208	Not significant	640	21	18	0.954545	0.857143	39	0.906977	12.5676	TRUE	Testable with observed values; NA retained	0.00595633	0.157965	FALSE
MTAP	Q13126	Q13126	MTAP	MDR - DS	-0.0700434	13.2501	-0.394208	0.695314	0.986379	-4.77743	Not significant	2888	22	21	1	1	43	1	13.2675	TRUE	Testable with observed values; NA retained	0.00595633	0.157819	FALSE
PRPF19	Q9UMS4	Q9UMS4	PRPF19	MDR - DS	-0.0876954	13.9161	-0.394033	0.695443	0.986379	-4.77745	Not significant	5802	22	21	1	1	43	1	13.9336	TRUE	Testable with observed values; NA retained	0.00595633	0.157739	FALSE
WDR13	Q9H1Z4	Q9H1Z4	WDR13	MDR - DS	0.0862074	12.1362	0.394639	0.695477	0.986379	-4.74376	Not significant	5096	18	16	0.818182	0.761905	34	0.790698	12.466	TRUE	Testable with observed values; NA retained	0.00595633	0.157717	FALSE
WASHC4	Q2M389	Q2M389	WASHC4	MDR - DS	-0.0770038	12.6241	-0.393467	0.695901	0.986379	-4.77402	Not significant	3328	21	21	0.954545	1	42	0.976744	12.6664	TRUE	Testable with observed values; NA retained	0.00595633	0.157453	FALSE
PLP2	Q04941	Q04941	PLP2	MDR - DS	-0.10054	15.2038	-0.393343	0.695948	0.986379	-4.77755	Not significant	2743	22	21	1	1	43	1	15.2212	TRUE	Testable with observed values; NA retained	0.00595633	0.157423	FALSE
LRWD1	Q9UFC0	Q9UFC0	LRWD1	MDR - DS	0.137708	12.7952	0.397786	0.696246	0.986379	-4.66003	Not significant	5650	6	8	0.272727	0.380952	14	0.325581	13.5503	TRUE	Testable with observed values; NA retained	0.00595633	0.157237	FALSE
LSG1	Q9H089	Q9H089	LSG1	MDR - DS	0.0949806	11.756	0.395039	0.696246	0.986379	-4.70015	Not significant	5058	11	12	0.5	0.571429	23	0.534884	12.349	TRUE	Testable with observed values; NA retained	0.00595633	0.157237	FALSE
SYNPO	Q8N3V7	Q8N3V7	SYNPO	MDR - DS	0.134918	12.395	0.394557	0.696463	0.986379	-4.69833	Not significant	4036	15	9	0.681818	0.428571	24	0.55814	12.7611	TRUE	Testable with observed values; NA retained	0.00595633	0.157102	FALSE
HNRNPUL2	Q1KMD3	Q1KMD3	HNRNPUL2	MDR - DS	-0.0848115	14.477	-0.392601	0.696493	0.986379	-4.77765	Not significant	3320	22	21	1	1	43	1	14.4944	TRUE	Testable with observed values; NA retained	0.00595633	0.157084	FALSE
IGHV3-38	A0A0C4DH36	A0A0C4DH36	IGHV3-38	MDR - DS	0.16766	12.1493	0.393877	0.696514	0.986379	-4.72084	Not significant	37	14	14	0.636364	0.666667	28	0.651163	12.4094	TRUE	Testable with observed values; NA retained	0.00595633	0.15707	FALSE
HSD17B12	Q53GQ0	Q53GQ0	HSD17B12	MDR - DS	-0.0581907	13.8538	-0.3924	0.69664	0.986379	-4.77768	Not significant	3394	22	21	1	1	43	1	13.8712	TRUE	Testable with observed values; NA retained	0.00595633	0.156992	FALSE
COX6A1	P12074	P12074	COX6A1	MDR - DS	-0.134197	12.8601	-0.393906	0.696699	0.986379	-4.71028	Not significant	1290	15	11	0.681818	0.52381	26	0.604651	13.208	TRUE	Testable with observed values; NA retained	0.00595633	0.156955	FALSE
BCCIP	Q9P287	Q9P287	BCCIP	MDR - DS	0.120724	11.5293	0.394561	0.696898	0.986379	-4.69179	Not significant	5572	10	11	0.454545	0.52381	21	0.488372	12.0959	TRUE	Testable with observed values; NA retained	0.00595633	0.156831	FALSE
TMA7	Q9Y2S6	Q9Y2S6	TMA7	MDR - DS	0.163404	13.5248	0.392184	0.696984	0.986379	-4.76241	Not significant	5908	21	18	0.954545	0.857143	39	0.906977	13.6049	TRUE	Testable with observed values; NA retained	0.00595633	0.156777	FALSE
GFM1	Q96RP9	Q96RP9	GFM1	MDR - DS	-0.107617	13.1872	-0.39192	0.697177	0.986379	-4.7632	Not significant	4696	19	20	0.863636	0.952381	39	0.906977	13.318	TRUE	Testable with observed values; NA retained	0.00595633	0.156657	FALSE
RPL26	P61254	P61254	RPL26	MDR - DS	-0.213171	14.8218	-0.391622	0.697211	0.986379	-4.77778	Not significant	2439	22	21	1	1	43	1	14.8392	TRUE	Testable with observed values; NA retained	0.00595633	0.156636	FALSE
FCAR	P24071	P24071	FCAR	MDR - DS	0.285188	13.2616	0.393494	0.697238	0.986379	-4.70462	Not significant	1646	12	12	0.545455	0.571429	24	0.55814	13.05	TRUE	Testable with observed values; NA retained	0.00595633	0.156619	FALSE
CTSZ	Q9UBR2	Q9UBR2	CTSZ	MDR - DS	-0.131449	15.4738	-0.391571	0.697248	0.986379	-4.77779	Not significant	5621	22	21	1	1	43	1	15.4913	TRUE	Testable with observed values; NA retained	0.00595633	0.156613	FALSE
SLC39A11	Q8N1S5	Q8N1S5	SLC39A11	MDR - DS	0.129524	13.1052	0.392034	0.697258	0.986379	-4.7521	Not significant	4019	18	18	0.818182	0.857143	36	0.837209	13.3521	TRUE	Testable with observed values; NA retained	0.00595633	0.156607	FALSE
EMC4	Q5J8M3	Q5J8M3	EMC4	MDR - DS	-0.0827206	12.7116	-0.392403	0.697591	0.986379	-4.72042	Not significant	3431	15	13	0.681818	0.619048	28	0.651163	13.1145	TRUE	Testable with observed values; NA retained	0.00595633	0.156399	FALSE
COG8	Q96MW5	Q96MW5	COG8	MDR - DS	0.0820322	11.6024	0.391587	0.697711	0.986379	-4.74456	Not significant	4652	17	17	0.772727	0.809524	34	0.790698	11.9228	TRUE	Testable with observed values; NA retained	0.00595633	0.156325	FALSE
SERPINB1	P30740	P30740	SERPINB1	MDR - DS	-0.119543	15.9549	-0.390883	0.697753	0.986379	-4.77788	Not significant	1800	22	21	1	1	43	1	15.9724	TRUE	Testable with observed values; NA retained	0.00595633	0.156298	FALSE
GNPDA2	Q8TDQ7	Q8TDQ7	GNPDA2	MDR - DS	-0.152056	12.3837	-0.392807	0.698017	0.986379	-4.69559	Not significant	4227	12	10	0.545455	0.47619	22	0.511628	12.7725	TRUE	Testable with observed values; NA retained	0.00595633	0.156134	FALSE
GAS7	O60861	O60861	GAS7	MDR - DS	-0.140591	10.7875	-0.394734	0.698124	0.986379	-4.66565	Not significant	479	8	7	0.363636	0.333333	15	0.348837	11.3162	TRUE	Testable with observed values; NA retained	0.00595633	0.156068	FALSE
RPL38	P63173	P63173	RPL38	MDR - DS	-0.140169	14.1162	-0.390173	0.698274	0.986379	-4.77798	Not significant	2544	22	21	1	1	43	1	14.1337	TRUE	Testable with observed values; NA retained	0.00595633	0.155974	FALSE
MRPL1	Q9BYD6	Q9BYD6	MRPL1	MDR - DS	-0.101196	11.4827	-0.392427	0.698293	0.986379	-4.69562	Not significant	4979	12	10	0.545455	0.47619	22	0.511628	12.0511	TRUE	Testable with observed values; NA retained	0.00595633	0.155962	FALSE
UBE4A	Q14139	Q14139	UBE4A	MDR - DS	-0.0878478	12.0004	-0.390561	0.698845	0.986807	-4.72394	Not significant	3037	16	13	0.727273	0.619048	29	0.674419	12.3168	TRUE	Testable with observed values; NA retained	0.00576776	0.155619	FALSE
ALG3	Q92685	Q92685	ALG3	MDR - DS	-0.151984	11.9523	-0.390405	0.698959	0.986807	-4.72396	Not significant	4368	13	16	0.590909	0.761905	29	0.674419	12.3373	TRUE	Testable with observed values; NA retained	0.00576776	0.155548	FALSE
PGRMC2	O15173	O15173	PGRMC2	MDR - DS	0.0983084	13.9053	0.388649	0.699436	0.986807	-4.77433	Not significant	270	22	20	1	0.952381	42	0.976744	13.9403	TRUE	Testable with observed values; NA retained	0.00576776	0.155252	FALSE
FUBP1	Q96AE4	Q96AE4	FUBP1	MDR - DS	-0.126726	14.5804	-0.388599	0.699473	0.986807	-4.77468	Not significant	4458	21	21	0.954545	1	42	0.976744	14.6335	TRUE	Testable with observed values; NA retained	0.00576776	0.155229	FALSE
KRT3	P12035	P12035	KRT3	MDR - DS	-0.158017	15.3127	-0.388471	0.699524	0.986807	-4.77821	Not significant	1289	22	21	1	1	43	1	15.3301	TRUE	Testable with observed values; NA retained	0.00576776	0.155198	FALSE
CBX5	P45973	P45973	CBX5	MDR - DS	0.109258	11.929	0.388482	0.700053	0.986807	-4.74096	Not significant	2037	17	16	0.772727	0.761905	33	0.767442	12.2526	TRUE	Testable with observed values; NA retained	0.00576776	0.154869	FALSE
LARP7	Q4G0J3	Q4G0J3	LARP7	MDR - DS	0.0937817	11.6868	0.388165	0.700218	0.986807	-4.74451	Not significant	3364	18	16	0.818182	0.761905	34	0.790698	11.9363	TRUE	Testable with observed values; NA retained	0.00576776	0.154767	FALSE
NIP7	Q9Y221	Q9Y221	NIP7	MDR - DS	-0.148195	12.428	-0.393966	0.700873	0.986807	-4.64325	Not significant	5853	5	5	0.227273	0.238095	10	0.232558	13.3403	TRUE	Testable with observed values; NA retained	0.00576776	0.154361	FALSE
RCN1	Q15293	Q15293	RCN1	MDR - DS	0.236657	13.3887	0.386669	0.700982	0.986807	-4.76728	Not significant	3188	21	19	0.954545	0.904762	40	0.930233	13.4862	TRUE	Testable with observed values; NA retained	0.00576776	0.154293	FALSE
SRPK2	P78362	P78362	SRPK2	MDR - DS	-0.202189	11.2928	-0.39041	0.701256	0.986807	-4.66592	Not significant	2583	8	7	0.363636	0.333333	15	0.348837	11.7551	TRUE	Testable with observed values; NA retained	0.00576776	0.154123	FALSE
IGHV5-10-1	A0A0J9YXX1	A0A0J9YXX1	IGHV5-10-1	MDR - DS	0.207938	13.5479	0.387192	0.701402	0.986807	-4.71635	Not significant	44	11	17	0.5	0.809524	28	0.651163	13.7002	TRUE	Testable with observed values; NA retained	0.00576776	0.154033	FALSE
VPS18	Q9P253	Q9P253	VPS18	MDR - DS	0.0751432	13.6892	0.385915	0.701402	0.986807	-4.77856	Not significant	5566	22	21	1	1	43	1	13.7066	TRUE	Testable with observed values; NA retained	0.00576776	0.154033	FALSE
ARMC5	Q96C12	Q96C12	ARMC5	MDR - DS	0.181924	12.7759	0.387102	0.701468	0.986807	-4.71636	Not significant	4486	17	11	0.772727	0.52381	28	0.651163	12.8517	TRUE	Testable with observed values; NA retained	0.00576776	0.153992	FALSE
IGHV5-51	A0A0C4DH38	A0A0C4DH38	IGHV5-51	MDR - DS	-0.143185	13.9646	-0.385587	0.701643	0.986807	-4.7786	Not significant	38	22	21	1	1	43	1	13.982	TRUE	Testable with observed values; NA retained	0.00576776	0.153884	FALSE
CSNK2B	P67870	P67870	CSNK2B	MDR - DS	-0.0713217	12.6889	-0.385899	0.701701	0.986807	-4.7565	Not significant	2558	19	18	0.863636	0.857143	37	0.860465	12.8631	TRUE	Testable with observed values; NA retained	0.00576776	0.153848	FALSE
CNOT11	Q9UKZ1	Q9UKZ1	CNOT11	MDR - DS	-0.270631	12.4134	-0.39748	0.702224	0.986807	-4.61149	Not significant	5765	5	1	0.227273	0.047619	6	0.139535	13.3557	TRUE	Testable with observed values; NA retained	0.00576776	0.153524	FALSE
CAPN3	P20807	P20807	CAPN3	MDR - DS	-0.165012	13.427	-0.386417	0.702405	0.986807	-4.70457	Not significant	1553	13	11	0.590909	0.52381	24	0.55814	13.8731	TRUE	Testable with observed values; NA retained	0.00576776	0.153412	FALSE
GPX7	Q96SL4	Q96SL4	GPX7	MDR - DS	-0.37821	11.6277	-0.385702	0.702695	0.986807	-4.71293	Not significant	4720	12	14	0.545455	0.666667	26	0.604651	11.9673	TRUE	Testable with observed values; NA retained	0.00576776	0.153233	FALSE
DENND10P1	Q6NSW5;Q8TCE6	Q6NSW5;Q8TCE6	DENND10P1;DENND10	MDR - DS	-0.0538345	12.4611	-0.38403	0.702922	0.986807	-4.76798	Not significant	3599	20	20	0.909091	0.952381	40	0.930233	12.5695	TRUE	Testable with observed values; NA retained	0.00576776	0.153093	FALSE
SUPT16H	Q9Y5B9	Q9Y5B9	SUPT16H	MDR - DS	0.0967608	12.1112	0.383955	0.702976	0.986807	-4.76799	Not significant	6023	20	20	0.909091	0.952381	40	0.930233	12.1989	TRUE	Testable with observed values; NA retained	0.00576776	0.153059	FALSE
UBXN7	O94888	O94888	UBXN7	MDR - DS	0.324378	10.9655	0.38563	0.702981	0.986807	-4.70464	Not significant	651	13	11	0.590909	0.52381	24	0.55814	11.5266	TRUE	Testable with observed values; NA retained	0.00576776	0.153056	FALSE
FGGY	Q96C11	Q96C11	FGGY	MDR - DS	0.142615	11.0989	0.38664	0.70323	0.986807	-4.67585	Not significant	4485	11	7	0.5	0.333333	18	0.418605	11.5504	TRUE	Testable with observed values; NA retained	0.00576776	0.152903	FALSE
BMX	P51813	P51813	BMX	MDR - DS	-0.421591	11.4279	-0.392764	0.703248	0.986807	-4.63157	Not significant	2247	3	5	0.136364	0.238095	8	0.186047	11.4994	TRUE	Testable with observed values; NA retained	0.00576776	0.152892	FALSE
ARL6IP4	Q66PJ3	Q66PJ3	ARL6IP4	MDR - DS	-0.118117	11.6924	-0.385705	0.703353	0.986807	-4.69089	Not significant	3555	12	9	0.545455	0.428571	21	0.488372	12.1991	TRUE	Testable with observed values; NA retained	0.00576776	0.152827	FALSE
ELF1	P32519	P32519	ELF1	MDR - DS	0.0678457	12.3967	0.385306	0.703645	0.986807	-4.69254	Not significant	1840	11	10	0.5	0.47619	21	0.488372	13.0858	TRUE	Testable with observed values; NA retained	0.00576776	0.152647	FALSE
PCNP	Q8WW12	Q8WW12	PCNP	MDR - DS	-0.0939005	12.8897	-0.382853	0.70394	0.986807	-4.75687	Not significant	4293	19	18	0.863636	0.857143	37	0.860465	13.02	TRUE	Testable with observed values; NA retained	0.00576776	0.152464	FALSE
PDS5B	Q9NTI5	Q9NTI5	PDS5B	MDR - DS	0.0630017	11.9831	0.382447	0.703996	0.986807	-4.77515	Not significant	5387	22	20	1	0.952381	42	0.976744	12.0257	TRUE	Testable with observed values; NA retained	0.00576776	0.15243	FALSE
IGF2BP2	Q9Y6M1	Q9Y6M1	IGF2BP2	MDR - DS	-0.129957	11.1404	-0.383271	0.704276	0.986807	-4.72134	Not significant	6091	15	13	0.681818	0.619048	28	0.651163	11.5222	TRUE	Testable with observed values; NA retained	0.00576776	0.152257	FALSE
TIMM44	O43615	O43615	TIMM44	MDR - DS	0.139712	12.4221	0.382082	0.704354	0.986807	-4.76786	Not significant	369	21	19	0.954545	0.904762	40	0.930233	12.5218	TRUE	Testable with observed values; NA retained	0.00576776	0.152209	FALSE
KRT10	P13645	P13645	KRT10	MDR - DS	-0.151146	19.336	-0.381686	0.704515	0.986807	-4.77912	Not significant	1334	22	21	1	1	43	1	19.3534	TRUE	Testable with observed values; NA retained	0.00576776	0.15211	FALSE
TP53I11	O14683	O14683	TP53I11	MDR - DS	0.0992424	12.3986	0.382779	0.704547	0.986807	-4.72473	Not significant	201	16	13	0.727273	0.619048	29	0.674419	12.6573	TRUE	Testable with observed values; NA retained	0.00576776	0.15209	FALSE
OSBPL1A	Q9BXW6	Q9BXW6	OSBPL1A	MDR - DS	0.394208	10.9223	0.382792	0.705058	0.986807	-4.70489	Not significant	4963	13	11	0.590909	0.52381	24	0.55814	11.2583	TRUE	Testable with observed values; NA retained	0.00576776	0.151775	FALSE
ANAPC13	Q9BS18	Q9BS18	ANAPC13	MDR - DS	-0.248096	10.9504	-0.38949	0.705588	0.986807	-4.62458	Not significant	4850	6	2	0.272727	0.0952381	8	0.186047	11.3143	TRUE	Testable with observed values; NA retained	0.00576776	0.151449	FALSE
HDGFL3	Q9Y3E1	Q9Y3E1	HDGFL3	MDR - DS	0.0774864	13.3421	0.38119	0.705629	0.986807	-4.72959	Not significant	5959	16	14	0.727273	0.666667	30	0.697674	13.6655	TRUE	Testable with observed values; NA retained	0.00576776	0.151423	FALSE
IGHG3	P01860	P01860	IGHG3	MDR - DS	0.18695	14.6096	0.380055	0.705716	0.986807	-4.77934	Not significant	877	22	21	1	1	43	1	14.627	TRUE	Testable with observed values; NA retained	0.00576776	0.15137	FALSE
KPNA6	O60684	O60684	KPNA6	MDR - DS	0.0748688	12.3587	0.380358	0.70589	0.986807	-4.74958	Not significant	459	17	18	0.772727	0.857143	35	0.813953	12.5252	TRUE	Testable with observed values; NA retained	0.00576776	0.151263	FALSE
PSAT1	Q9Y617	Q9Y617	PSAT1	MDR - DS	0.174101	11.3283	0.380579	0.706162	0.986807	-4.72496	Not significant	6051	16	13	0.727273	0.619048	29	0.674419	11.7152	TRUE	Testable with observed values; NA retained	0.00576776	0.151096	FALSE
CFI	P05156	P05156	CFI	MDR - DS	-0.120497	14.0339	-0.37956	0.706212	0.986807	-4.76855	Not significant	1002	20	20	0.909091	0.952381	40	0.930233	14.1163	TRUE	Testable with observed values; NA retained	0.00576776	0.151065	FALSE
RPS4Y1	P22090	P22090	RPS4Y1	MDR - DS	0.115196	12.6633	0.381012	0.706243	0.986807	-4.70972	Not significant	1591	12	13	0.545455	0.619048	25	0.581395	12.7613	TRUE	Testable with observed values; NA retained	0.00576776	0.151046	FALSE
QPCTL	Q9NXS2	Q9NXS2	QPCTL	MDR - DS	0.0682999	12.3742	0.37958	0.706245	0.986807	-4.76475	Not significant	5480	20	19	0.909091	0.904762	39	0.906977	12.5213	TRUE	Testable with observed values; NA retained	0.00576776	0.151044	FALSE
TMOD1	P28289	P28289	TMOD1	MDR - DS	0.339474	10.9238	0.385654	0.706285	0.986807	-4.63774	Not significant	1735	8	3	0.363636	0.142857	11	0.255814	10.7631	TRUE	Testable with observed values; NA retained	0.00576776	0.15102	FALSE
ARL8A	Q96BM9	Q96BM9	ARL8A	MDR - DS	-0.0854023	13.931	-0.379169	0.70637	0.986807	-4.77945	Not significant	4474	22	21	1	1	43	1	13.9485	TRUE	Testable with observed values; NA retained	0.00576776	0.150968	FALSE
SFXN3	Q9BWM7	Q9BWM7	SFXN3	MDR - DS	-0.147649	13.6701	-0.378372	0.706998	0.986807	-4.77568	Not significant	4934	22	20	1	0.952381	42	0.976744	13.7106	TRUE	Testable with observed values; NA retained	0.00576776	0.150582	FALSE
SRL	Q86TD4	Q86TD4	SRL	MDR - DS	-0.851161	10.5912	-0.383823	0.707129	0.986807	-4.65299	Not significant	3825	6	6	0.272727	0.285714	12	0.27907	10.5025	TRUE	Testable with observed values; NA retained	0.00576776	0.150501	FALSE
VAMP5	O95183	O95183	VAMP5	MDR - DS	-0.0978074	12.0792	-0.378861	0.707262	0.986807	-4.73419	Not significant	686	15	16	0.681818	0.761905	31	0.72093	12.3416	TRUE	Testable with observed values; NA retained	0.00576776	0.15042	FALSE
EPHX2	P34913	P34913	EPHX2	MDR - DS	-0.250151	12.4786	-0.383442	0.707405	0.986807	-4.65149	Not significant	1864	7	5	0.318182	0.238095	12	0.27907	12.6041	TRUE	Testable with observed values; NA retained	0.00576776	0.150332	FALSE
NUDT21	O43809	O43809	NUDT21	MDR - DS	-0.072643	13.8554	-0.377662	0.707481	0.986807	-4.77965	Not significant	396	22	21	1	1	43	1	13.8729	TRUE	Testable with observed values; NA retained	0.00576776	0.150285	FALSE
RBM4	Q9BWF3	Q9BWF3	RBM4	MDR - DS	-0.132869	12.3097	-0.377949	0.707549	0.986807	-4.75746	Not significant	4930	19	18	0.863636	0.857143	37	0.860465	12.4462	TRUE	Testable with observed values; NA retained	0.00576776	0.150243	FALSE
SELENOT	P62341	P62341	SELENOT	MDR - DS	-0.333671	10.7742	-0.379483	0.707611	0.986807	-4.70005	Not significant	2494	13	10	0.590909	0.47619	23	0.534884	11.2901	TRUE	Testable with observed values; NA retained	0.00576776	0.150205	FALSE
MMAA	Q8IVH4	Q8IVH4	MMAA	MDR - DS	-0.0822918	11.7594	-0.378602	0.707614	0.986807	-4.72515	Not significant	3921	16	13	0.727273	0.619048	29	0.674419	12.1943	TRUE	Testable with observed values; NA retained	0.00576776	0.150203	FALSE
UBR2	Q8IWV8	Q8IWV8	UBR2	MDR - DS	-0.162173	11.6922	-0.380648	0.70807	0.986807	-4.65329	Not significant	3947	12	4	0.545455	0.190476	16	0.372093	12.2333	TRUE	Testable with observed values; NA retained	0.00576776	0.149924	FALSE
TMEM11	P17152	P17152	TMEM11	MDR - DS	0.086487	13.0785	0.376667	0.708257	0.986807	-4.7759	Not significant	1453	22	20	1	0.952381	42	0.976744	13.1135	TRUE	Testable with observed values; NA retained	0.00576776	0.149809	FALSE
ARHGEF11	O15085	O15085	ARHGEF11	MDR - DS	-0.0774305	11.8694	-0.377111	0.708407	0.986807	-4.74128	Not significant	255	18	15	0.818182	0.714286	33	0.767442	12.0916	TRUE	Testable with observed values; NA retained	0.00576776	0.149717	FALSE
APOM	O95445	O95445	APOM	MDR - DS	0.207995	13.3797	0.376461	0.708452	0.986807	-4.77253	Not significant	721	21	20	0.954545	0.952381	41	0.953488	13.4626	TRUE	Testable with observed values; NA retained	0.00576776	0.14969	FALSE
UBR5	O95071	O95071	UBR5	MDR - DS	0.151899	10.8138	0.380064	0.708496	0.986807	-4.67023	Not significant	669	9	7	0.409091	0.333333	16	0.372093	11.5478	TRUE	Testable with observed values; NA retained	0.00576776	0.149662	FALSE
NOP56	O00567	O00567	NOP56	MDR - DS	-0.101177	13.8458	-0.376066	0.708659	0.986807	-4.77986	Not significant	165	22	21	1	1	43	1	13.8632	TRUE	Testable with observed values; NA retained	0.00576776	0.149563	FALSE
NSDHL	Q15738	Q15738	NSDHL	MDR - DS	-0.0790933	12.9588	-0.376485	0.708683	0.986807	-4.75395	Not significant	3240	18	18	0.818182	0.857143	36	0.837209	13.179	TRUE	Testable with observed values; NA retained	0.00576776	0.149548	FALSE
ABCC1	P33527	P33527	ABCC1	MDR - DS	0.125631	11.6594	0.376603	0.708782	0.986807	-4.74228	Not significant	1851	17	16	0.772727	0.761905	33	0.767442	11.9351	TRUE	Testable with observed values; NA retained	0.00576776	0.149488	FALSE
PRKAA1	Q13131	Q13131	PRKAA1	MDR - DS	-0.0661258	13.1935	-0.375842	0.708865	0.986807	-4.77635	Not significant	2889	21	21	0.954545	1	42	0.976744	13.2465	TRUE	Testable with observed values; NA retained	0.00576776	0.149436	FALSE
OSBPL9	Q96SU4	Q96SU4	OSBPL9	MDR - DS	0.231064	12.362	0.375498	0.709207	0.987018	-4.76869	Not significant	4726	19	21	0.863636	1	40	0.930233	12.4517	TRUE	Testable with observed values; NA retained	0.005675	0.149227	FALSE
COG3	Q96JB2	Q96JB2	COG3	MDR - DS	-0.0925171	12.0269	-0.375834	0.709417	0.987018	-4.73809	Not significant	4611	17	15	0.772727	0.714286	32	0.744186	12.3929	TRUE	Testable with observed values; NA retained	0.005675	0.149099	FALSE
PDPK1	O15530;Q6A1A2	O15530;Q6A1A2	PDPK1;PDPK2P	MDR - DS	0.507434	10.8054	0.377902	0.709827	0.987018	-4.67566	Not significant	313	8	9	0.363636	0.428571	17	0.395349	10.8353	TRUE	Testable with observed values; NA retained	0.005675	0.148848	FALSE
NIBAN1	Q9BZQ8	Q9BZQ8	NIBAN1	MDR - DS	-0.061799	13.7857	-0.374467	0.709839	0.987018	-4.78007	Not significant	5007	22	21	1	1	43	1	13.8031	TRUE	Testable with observed values; NA retained	0.005675	0.14884	FALSE
EXOC8	Q8IYI6	Q8IYI6	EXOC8	MDR - DS	0.0770292	11.4263	0.374823	0.709967	0.987018	-4.74934	Not significant	3980	19	16	0.863636	0.761905	35	0.813953	11.7317	TRUE	Testable with observed values; NA retained	0.005675	0.148762	FALSE
BAG1	Q99933	Q99933	BAG1	MDR - DS	-0.193715	11.2717	-0.375701	0.71014	0.987018	-4.7102	Not significant	4799	13	12	0.590909	0.571429	25	0.581395	11.6315	TRUE	Testable with observed values; NA retained	0.005675	0.148656	FALSE
M6PR	P20645	P20645	M6PR	MDR - DS	-0.244391	13.1885	-0.374105	0.710235	0.987018	-4.76886	Not significant	1546	21	19	0.954545	0.904762	40	0.930233	13.2769	TRUE	Testable with observed values; NA retained	0.005675	0.148598	FALSE
TPK1	Q9H3S4	Q9H3S4	TPK1	MDR - DS	0.366981	10.9535	0.373844	0.710882	0.987311	-4.7383	Not significant	5135	17	15	0.772727	0.714286	32	0.744186	11.1832	TRUE	Testable with observed values; NA retained	0.00554607	0.148202	FALSE
OSBPL8	Q9BZF1	Q9BZF1	OSBPL8	MDR - DS	-0.0768081	12.7045	-0.372949	0.710961	0.987311	-4.78027	Not significant	4997	22	21	1	1	43	1	12.722	TRUE	Testable with observed values; NA retained	0.00554607	0.148154	FALSE
AAK1	Q2M2I8	Q2M2I8	AAK1	MDR - DS	-0.10546	12.5904	-0.373176	0.710968	0.987311	-4.76554	Not significant	3326	19	20	0.863636	0.952381	39	0.906977	12.6871	TRUE	Testable with observed values; NA retained	0.00554607	0.14815	FALSE
SPN	P16150	P16150	SPN	MDR - DS	-0.132868	12.4256	-0.372799	0.711155	0.987328	-4.77299	Not significant	1426	20	21	0.909091	1	41	0.953488	12.4538	TRUE	Testable with observed values; NA retained	0.00553855	0.148036	FALSE
SRP68	Q9UHB9	Q9UHB9	SRP68	MDR - DS	-0.0881914	13.4572	-0.372288	0.71149	0.987414	-4.77646	Not significant	5671	22	20	1	0.952381	42	0.976744	13.4998	TRUE	Testable with observed values; NA retained	0.00550082	0.147831	FALSE
FCGR2A	P12318	P12318	FCGR2A	MDR - DS	0.135652	13.5036	0.372045	0.711669	0.987414	-4.77649	Not significant	1304	22	20	1	0.952381	42	0.976744	13.5462	TRUE	Testable with observed values; NA retained	0.00550082	0.147722	FALSE
EHMT1	Q9H9B1	Q9H9B1	EHMT1	MDR - DS	-0.137331	12.3218	-0.372239	0.711761	0.987414	-4.75732	Not significant	5214	20	17	0.909091	0.809524	37	0.860465	12.5098	TRUE	Testable with observed values; NA retained	0.00550082	0.147666	FALSE
CHST14	Q8NCH0	Q8NCH0	CHST14	MDR - DS	-0.103697	12.0368	-0.372897	0.711993	0.987414	-4.71871	Not significant	4126	13	14	0.590909	0.666667	27	0.627907	12.4358	TRUE	Testable with observed values; NA retained	0.00550082	0.147524	FALSE
CCZ1B	P86790;P86791	P86790;P86791	CCZ1B;CCZ1	MDR - DS	-0.0834355	11.6974	-0.372678	0.712255	0.987414	-4.71477	Not significant	2637	13	13	0.590909	0.619048	26	0.604651	12.1973	TRUE	Testable with observed values; NA retained	0.00550082	0.147364	FALSE
CD81	P60033	P60033	CD81	MDR - DS	-0.170372	14.1574	-0.371974	0.712261	0.987414	-4.7311	Not significant	2398	20	12	0.909091	0.571429	32	0.744186	14.1896	TRUE	Testable with observed values; NA retained	0.00550082	0.147361	FALSE
RPS18	P62269	P62269	RPS18	MDR - DS	-0.126374	15.8547	-0.370782	0.712563	0.987417	-4.78055	Not significant	2480	22	21	1	1	43	1	15.8722	TRUE	Testable with observed values; NA retained	0.00549954	0.147177	FALSE
SYPL1	Q16563	Q16563	SYPL1	MDR - DS	-0.0907538	15.4612	-0.370716	0.712612	0.987417	-4.78056	Not significant	3278	22	21	1	1	43	1	15.4787	TRUE	Testable with observed values; NA retained	0.00549954	0.147147	FALSE
COLEC12	Q5KU26	Q5KU26	COLEC12	MDR - DS	0.593166	10.619	0.372952	0.71303	0.987431	-4.67374	Not significant	3450	13	6	0.590909	0.285714	19	0.44186	10.7855	TRUE	Testable with observed values; NA retained	0.00549303	0.146892	FALSE
LEMD2	Q8NC56	Q8NC56	LEMD2	MDR - DS	0.0886248	12.3527	0.370247	0.713233	0.987431	-4.75837	Not significant	4120	19	18	0.863636	0.857143	37	0.860465	12.5122	TRUE	Testable with observed values; NA retained	0.00549303	0.146769	FALSE
GAA	P10253	P10253	GAA	MDR - DS	-0.0913339	13.1974	-0.369669	0.713387	0.987431	-4.78069	Not significant	1231	22	21	1	1	43	1	13.2148	TRUE	Testable with observed values; NA retained	0.00549303	0.146675	FALSE
FYB1	O15117	O15117	FYB1	MDR - DS	-0.101886	13.4623	-0.3698	0.713416	0.987431	-4.76976	Not significant	259	20	20	0.909091	0.952381	40	0.930233	13.5543	TRUE	Testable with observed values; NA retained	0.00549303	0.146657	FALSE
MFF	Q9GZY8	Q9GZY8	MFF	MDR - DS	-0.0795935	12.9289	-0.369458	0.71367	0.987431	-4.76981	Not significant	5048	20	20	0.909091	0.952381	40	0.930233	13.0373	TRUE	Testable with observed values; NA retained	0.00549303	0.146503	FALSE
BST1	Q10588	Q10588	BST1	MDR - DS	0.137705	13.9474	0.369165	0.713842	0.987431	-4.77345	Not significant	2833	20	21	0.909091	1	41	0.953488	13.9921	TRUE	Testable with observed values; NA retained	0.00549303	0.146398	FALSE
HVCN1	Q96D96	Q96D96	HVCN1	MDR - DS	-0.0988597	13.6368	-0.369022	0.713948	0.987431	-4.77346	Not significant	4511	21	20	0.954545	0.952381	41	0.953488	13.7097	TRUE	Testable with observed values; NA retained	0.00549303	0.146334	FALSE
SRM	P19623	P19623	SRM	MDR - DS	0.0966684	14.5342	0.368819	0.714016	0.987431	-4.7808	Not significant	1518	22	21	1	1	43	1	14.5516	TRUE	Testable with observed values; NA retained	0.00549303	0.146292	FALSE
DNAJC10	Q8IXB1	Q8IXB1	DNAJC10	MDR - DS	0.266517	11.7422	0.36838	0.714423	0.987754	-4.77283	Not significant	3957	22	19	1	0.904762	41	0.953488	11.8012	TRUE	Testable with observed values; NA retained	0.00535139	0.146045	FALSE
SPTA1	P02549	P02549	SPTA1	MDR - DS	0.300762	12.0135	0.367934	0.714753	0.987915	-4.7736	Not significant	901	21	20	0.954545	0.952381	41	0.953488	12.062	TRUE	Testable with observed values; NA retained	0.00528053	0.145844	FALSE
RAP2C	Q9Y3L5	Q9Y3L5	RAP2C	MDR - DS	0.0952992	12.2369	0.368694	0.715189	0.987915	-4.71514	Not significant	5967	13	13	0.590909	0.619048	26	0.604651	12.5234	TRUE	Testable with observed values; NA retained	0.00528053	0.145579	FALSE
COPS7A	Q9UBW8	Q9UBW8	COPS7A	MDR - DS	-0.0997318	11.7878	-0.366596	0.715701	0.987915	-4.77753	Not significant	5633	21	21	0.954545	1	42	0.976744	11.8418	TRUE	Testable with observed values; NA retained	0.00528053	0.145268	FALSE
PSMF1	Q92530	Q92530	PSMF1	MDR - DS	-0.108923	13.9047	-0.365895	0.716221	0.987915	-4.77727	Not significant	4335	22	20	1	0.952381	42	0.976744	13.9473	TRUE	Testable with observed values; NA retained	0.00528053	0.144953	FALSE
DPY30	Q9C005	Q9C005	DPY30	MDR - DS	-0.258828	12.0381	-0.365714	0.716885	0.987915	-4.73965	Not significant	5014	16	16	0.727273	0.761905	32	0.744186	12.2111	TRUE	Testable with observed values; NA retained	0.00528053	0.144551	FALSE
RAB8A	P61006	P61006	RAB8A	MDR - DS	-0.074064	13.8302	-0.364942	0.716887	0.987915	-4.7813	Not significant	2417	22	21	1	1	43	1	13.8477	TRUE	Testable with observed values; NA retained	0.00528053	0.144549	FALSE
BPIFA1	Q9NP55	Q9NP55	BPIFA1	MDR - DS	0.318968	12.6625	0.36837	0.717039	0.987915	-4.67096	Not significant	5284	7	9	0.318182	0.428571	16	0.372093	12.6727	TRUE	Testable with observed values; NA retained	0.00528053	0.144457	FALSE
KRT9	P35527	P35527	KRT9	MDR - DS	-0.113637	18.1982	-0.364686	0.717077	0.987915	-4.78133	Not significant	1888	22	21	1	1	43	1	18.2157	TRUE	Testable with observed values; NA retained	0.00528053	0.144434	FALSE
TXNDC17	Q9BRA2	Q9BRA2	TXNDC17	MDR - DS	-0.100514	14.6435	-0.364104	0.717509	0.987915	-4.7814	Not significant	4834	22	21	1	1	43	1	14.661	TRUE	Testable with observed values; NA retained	0.00528053	0.144173	FALSE
H3-7	Q5TEC6	Q5TEC6	H3-7	MDR - DS	0.134945	18.1401	0.363738	0.71778	0.987915	-4.78145	Not significant	3500	22	21	1	1	43	1	18.1576	TRUE	Testable with observed values; NA retained	0.00528053	0.144009	FALSE
GON7	Q9BXV9	Q9BXV9	GON7	MDR - DS	0.10224	13.0411	0.366185	0.717822	0.987915	-4.68905	Not significant	4962	11	9	0.5	0.428571	20	0.465116	13.4893	TRUE	Testable with observed values; NA retained	0.00528053	0.143983	FALSE
RPL12	P30050	P30050	RPL12	MDR - DS	-0.122494	16.7705	-0.363513	0.717947	0.987915	-4.78148	Not significant	1780	22	21	1	1	43	1	16.7879	TRUE	Testable with observed values; NA retained	0.00528053	0.143908	FALSE
ITGA5	P08648	P08648	ITGA5	MDR - DS	0.0983447	14.4882	0.3633	0.718105	0.987915	-4.78151	Not significant	1139	22	21	1	1	43	1	14.5057	TRUE	Testable with observed values; NA retained	0.00528053	0.143812	FALSE
IGHV1-8	P0DP01	P0DP01	IGHV1-8	MDR - DS	0.152565	13.1215	0.369984	0.718173	0.987915	-4.64242	Not significant	1221	6	4	0.272727	0.190476	10	0.232558	13.3601	TRUE	Testable with observed values; NA retained	0.00528053	0.143771	FALSE
IGKV6-21	A0A0C4DH24	A0A0C4DH24	IGKV6-21	MDR - DS	0.243232	10.5281	0.367988	0.718234	0.987915	-4.65808	Not significant	32	6	7	0.272727	0.333333	13	0.302326	10.6775	TRUE	Testable with observed values; NA retained	0.00528053	0.143734	FALSE
CHI3L1	P36222	P36222	CHI3L1	MDR - DS	0.123609	13.9461	0.363098	0.718294	0.987915	-4.77796	Not significant	1911	21	21	0.954545	1	42	0.976744	13.9885	TRUE	Testable with observed values; NA retained	0.00528053	0.143698	FALSE
PTPN7	P35236	P35236	PTPN7	MDR - DS	0.124725	11.1579	0.363089	0.718638	0.987915	-4.75153	Not significant	1873	17	18	0.772727	0.857143	35	0.813953	11.4203	TRUE	Testable with observed values; NA retained	0.00528053	0.14349	FALSE
HYOU1	Q9Y4L1	Q9Y4L1	HYOU1	MDR - DS	0.105683	14.4099	0.362089	0.719003	0.987915	-4.78166	Not significant	6000	22	21	1	1	43	1	14.4273	TRUE	Testable with observed values; NA retained	0.00528053	0.143269	FALSE
SRA1	Q9HD15	Q9HD15	SRA1	MDR - DS	0.0859584	11.2104	0.363783	0.71903	0.987915	-4.70652	Not significant	5272	13	11	0.590909	0.52381	24	0.55814	11.7169	TRUE	Testable with observed values; NA retained	0.00528053	0.143253	FALSE
ELN	P15502	P15502	ELN	MDR - DS	-0.25006	14.5461	-0.362474	0.719038	0.987915	-4.75385	Not significant	1408	20	16	0.909091	0.761905	36	0.837209	14.6983	TRUE	Testable with observed values; NA retained	0.00528053	0.143248	FALSE
KRT13	P13646	P13646	KRT13	MDR - DS	-0.691508	9.12071	-0.364049	0.719089	0.987915	-4.69793	Not significant	1335	12	10	0.545455	0.47619	22	0.511628	9.1176	TRUE	Testable with observed values; NA retained	0.00528053	0.143217	FALSE
DUSP3	P51452	P51452	DUSP3	MDR - DS	-0.0903485	13.7409	-0.361409	0.719588	0.987915	-4.77368	Not significant	2223	22	19	1	0.904762	41	0.953488	13.7845	TRUE	Testable with observed values; NA retained	0.00528053	0.142916	FALSE
IGKV3-20	P01619	P01619	IGKV3-20	MDR - DS	0.148529	17.531	0.361299	0.71959	0.987915	-4.78176	Not significant	849	22	21	1	1	43	1	17.5484	TRUE	Testable with observed values; NA retained	0.00528053	0.142915	FALSE
CPOX	P36551	P36551	CPOX	MDR - DS	-0.0594629	13.6426	-0.361153	0.719737	0.987915	-4.77821	Not significant	1918	21	21	0.954545	1	42	0.976744	13.6849	TRUE	Testable with observed values; NA retained	0.00528053	0.142826	FALSE
SLC2A6	Q9UGQ3	Q9UGQ3	SLC2A6	MDR - DS	0.152332	11.3034	0.364639	0.719774	0.987915	-4.66781	Not significant	5662	10	6	0.454545	0.285714	16	0.372093	11.9977	TRUE	Testable with observed values; NA retained	0.00528053	0.142804	FALSE
SART1	O43290	O43290	SART1	MDR - DS	-0.0929361	12.5923	-0.360959	0.720058	0.987915	-4.76334	Not significant	333	19	19	0.863636	0.904762	38	0.883721	12.7448	TRUE	Testable with observed values; NA retained	0.00528053	0.142633	FALSE
COX7A2L	O14548	O14548	COX7A2L	MDR - DS	0.0729907	12.973	0.360127	0.720583	0.987915	-4.77094	Not significant	186	20	20	0.909091	0.952381	40	0.930233	13.0427	TRUE	Testable with observed values; NA retained	0.00528053	0.142316	FALSE
NME2	P22392	P22392	NME2	MDR - DS	-0.124563	15.583	-0.359658	0.720808	0.987915	-4.78196	Not significant	1598	22	21	1	1	43	1	15.6004	TRUE	Testable with observed values; NA retained	0.00528053	0.14218	FALSE
RASSF2	P50749	P50749	RASSF2	MDR - DS	-0.110343	12.408	-0.359793	0.720831	0.987915	-4.77061	Not significant	2201	19	21	0.863636	1	40	0.930233	12.4993	TRUE	Testable with observed values; NA retained	0.00528053	0.142167	FALSE
MAGT1	Q9H0U3	Q9H0U3	MAGT1	MDR - DS	0.077201	13.6247	0.359512	0.720955	0.987915	-4.77841	Not significant	5077	21	21	0.954545	1	42	0.976744	13.667	TRUE	Testable with observed values; NA retained	0.00528053	0.142092	FALSE
IGKV4-1	P06312	P06312	IGKV4-1	MDR - DS	0.179619	16.2377	0.359243	0.721116	0.987915	-4.78202	Not significant	1036	22	21	1	1	43	1	16.2551	TRUE	Testable with observed values; NA retained	0.00528053	0.141995	FALSE
GFPT1	Q06210	Q06210	GFPT1	MDR - DS	0.0690859	13.0884	0.359117	0.72129	0.987915	-4.77468	Not significant	2761	20	21	0.909091	1	41	0.953488	13.1688	TRUE	Testable with observed values; NA retained	0.00528053	0.14189	FALSE
ATXN10	Q9UBB4	Q9UBB4	ATXN10	MDR - DS	0.0843397	11.568	0.359628	0.721458	0.987915	-4.73515	Not significant	5596	17	14	0.772727	0.666667	31	0.72093	11.9094	TRUE	Testable with observed values; NA retained	0.00528053	0.141789	FALSE
COL28A1	Q2UY09	Q2UY09	COL28A1	MDR - DS	0.139702	14.9802	0.358428	0.721844	0.987915	-4.77077	Not significant	3338	21	19	0.954545	0.904762	40	0.930233	15.076	TRUE	Testable with observed values; NA retained	0.00528053	0.141557	FALSE
SNRPF	P62306	P62306	SNRPF	MDR - DS	-0.0976384	11.4773	-0.359029	0.721902	0.987915	-4.73624	Not significant	2485	16	15	0.727273	0.714286	31	0.72093	11.7949	TRUE	Testable with observed values; NA retained	0.00528053	0.141521	FALSE
VTN	P04004	P04004	VTN	MDR - DS	0.177316	18.6737	0.358087	0.721975	0.987915	-4.78216	Not significant	949	22	21	1	1	43	1	18.6911	TRUE	Testable with observed values; NA retained	0.00528053	0.141478	FALSE
HS2ST1	Q7LGA3	Q7LGA3	HS2ST1	MDR - DS	-0.152002	12.858	-0.360755	0.72199	0.987915	-4.68385	Not significant	3767	8	11	0.363636	0.52381	19	0.44186	12.9185	TRUE	Testable with observed values; NA retained	0.00528053	0.141469	FALSE
UBTF	P17480	P17480	UBTF	MDR - DS	-0.178252	12.9762	-0.358169	0.722178	0.987915	-4.75893	Not significant	1459	20	17	0.909091	0.809524	37	0.860465	13.088	TRUE	Testable with observed values; NA retained	0.00528053	0.141356	FALSE
TYROBP	O43914	O43914	TYROBP	MDR - DS	0.163315	13.6741	0.35778	0.722467	0.987915	-4.7598	Not significant	407	19	18	0.863636	0.857143	37	0.860465	13.8737	TRUE	Testable with observed values; NA retained	0.00528053	0.141182	FALSE
LRBA	P50851	P50851	LRBA	MDR - DS	0.104675	12.128	0.357788	0.722568	0.987915	-4.75122	Not significant	2203	19	16	0.863636	0.761905	35	0.813953	12.4124	TRUE	Testable with observed values; NA retained	0.00528053	0.141121	FALSE
RIPK1	Q13546	Q13546	RIPK1	MDR - DS	-0.0751336	12.2789	-0.357676	0.722709	0.987915	-4.74651	Not significant	2965	19	15	0.863636	0.714286	34	0.790698	12.4307	TRUE	Testable with observed values; NA retained	0.00528053	0.141036	FALSE
MOB1B	Q7L9L4	Q7L9L4	MOB1B	MDR - DS	0.0758299	13.8867	0.357108	0.722741	0.987915	-4.77835	Not significant	3762	22	20	1	0.952381	42	0.976744	13.9293	TRUE	Testable with observed values; NA retained	0.00528053	0.141017	FALSE
JSRP1	Q96MG2	Q96MG2	JSRP1	MDR - DS	-0.17984	12.6786	-0.358735	0.722757	0.987915	-4.70695	Not significant	4645	13	11	0.590909	0.52381	24	0.55814	12.9383	TRUE	Testable with observed values; NA retained	0.00528053	0.141008	FALSE
SYNJ1	O43426	O43426	SYNJ1	MDR - DS	0.108743	12.3161	0.359219	0.722795	0.987915	-4.69457	Not significant	350	11	10	0.5	0.47619	21	0.488372	12.432	TRUE	Testable with observed values; NA retained	0.00528053	0.140985	FALSE
STXBP1	P61764	P61764	STXBP1	MDR - DS	0.401873	10.5609	0.359153	0.722843	0.987915	-4.69457	Not significant	2452	10	11	0.454545	0.52381	21	0.488372	11.0207	TRUE	Testable with observed values; NA retained	0.00528053	0.140956	FALSE
DBT	P11182	P11182	DBT	MDR - DS	0.265988	11.7549	0.357616	0.723023	0.987915	-4.73196	Not significant	1263	16	14	0.727273	0.666667	30	0.697674	12.0149	TRUE	Testable with observed values; NA retained	0.00528053	0.140848	FALSE
CD300LF	Q8TDQ1	Q8TDQ1	CD300LF	MDR - DS	-0.105772	11.784	-0.358156	0.723185	0.987915	-4.70769	Not significant	4226	12	12	0.545455	0.571429	24	0.55814	12.2456	TRUE	Testable with observed values; NA retained	0.00528053	0.14075	FALSE
TCOF1	Q13428	Q13428	TCOF1	MDR - DS	-0.087448	12.9696	-0.356753	0.72323	0.987915	-4.75992	Not significant	2942	19	18	0.863636	0.857143	37	0.860465	13.0728	TRUE	Testable with observed values; NA retained	0.00528053	0.140724	FALSE
AP1G2	O75843	O75843	AP1G2	MDR - DS	0.0583247	12.5682	0.356385	0.72332	0.987915	-4.77501	Not significant	588	20	21	0.909091	1	41	0.953488	12.6486	TRUE	Testable with observed values; NA retained	0.00528053	0.14067	FALSE
CLU	P10909	P10909	CLU	MDR - DS	-0.148676	18.1499	-0.356007	0.723522	0.987915	-4.78242	Not significant	1248	22	21	1	1	43	1	18.1674	TRUE	Testable with observed values; NA retained	0.00528053	0.140549	FALSE
CETN2	P41208	P41208	CETN2	MDR - DS	0.121605	13.1753	0.361264	0.723532	0.987915	-4.64789	Not significant	1969	8	4	0.363636	0.190476	12	0.27907	13.8211	TRUE	Testable with observed values; NA retained	0.00528053	0.140542	FALSE
GALK2	Q01415	Q01415	GALK2	MDR - DS	0.0741007	12.7022	0.356002	0.723691	0.987915	-4.76759	Not significant	2677	20	19	0.909091	0.904762	39	0.906977	12.8577	TRUE	Testable with observed values; NA retained	0.00528053	0.140447	FALSE
ARID3B	Q8IVW6;Q99856	Q8IVW6;Q99856	ARID3B;ARID3A	MDR - DS	0.300679	11.5249	0.36549	0.723774	0.987915	-4.6238	Not significant	3927	2	5	0.0909091	0.238095	7	0.162791	11.413	TRUE	Testable with observed values; NA retained	0.00528053	0.140397	FALSE
IGKC	P01834	P01834	IGKC	MDR - DS	0.147218	20.9996	0.355267	0.724072	0.988056	-4.78251	Not significant	873	22	21	1	1	43	1	21.0171	TRUE	Testable with observed values; NA retained	0.00521825	0.140218	FALSE
SAMD9L	Q8IVG5	Q8IVG5	SAMD9L	MDR - DS	-0.0815044	11.4967	-0.355632	0.724226	0.988056	-4.74856	Not significant	3920	17	17	0.772727	0.809524	34	0.790698	11.7537	TRUE	Testable with observed values; NA retained	0.00521825	0.140126	FALSE
IL1RAP	Q9NPH3	Q9NPH3	IL1RAP	MDR - DS	0.0798915	11.9807	0.355448	0.724631	0.988125	-4.73056	Not significant	5306	17	13	0.772727	0.619048	30	0.697674	12.2504	TRUE	Testable with observed values; NA retained	0.00518816	0.139883	FALSE
STAT5A	P42229	P42229	STAT5A	MDR - DS	-0.0727978	12.7133	-0.354063	0.724968	0.988125	-4.78266	Not significant	1990	22	21	1	1	43	1	12.7307	TRUE	Testable with observed values; NA retained	0.00518816	0.139681	FALSE
SLC12A4	Q9UP95	Q9UP95	SLC12A4	MDR - DS	0.112217	11.4348	0.355308	0.725079	0.988125	-4.71633	Not significant	5828	13	13	0.590909	0.619048	26	0.604651	11.7502	TRUE	Testable with observed values; NA retained	0.00518816	0.139615	FALSE
CDIPT	O14735	O14735	CDIPT	MDR - DS	-0.0604871	12.9759	-0.353486	0.725435	0.988125	-4.77915	Not significant	206	21	21	0.954545	1	42	0.976744	13.0299	TRUE	Testable with observed values; NA retained	0.00518816	0.139402	FALSE
ITGA2	P17301	P17301	ITGA2	MDR - DS	0.122536	11.9046	0.35647	0.725543	0.988125	-4.67495	Not significant	1458	10	7	0.454545	0.333333	17	0.395349	12.2285	TRUE	Testable with observed values; NA retained	0.00518816	0.139337	FALSE
