## Supplementary Table for "Stromal and metabolic features associated with drug resistance in human pulmonary tuberculosis granulomas" (part 2 of 2)

### Sheet: ST11 Pulmonary limma (continued)
Supplementary Table 11 | Complete pulmonary limma results
COMMD8	Q9NX08	Q9NX08	COMMD8	MDR - DS	-0.0756638	12.6059	-0.353449	0.72579	0.988125	-4.75169	Not significant	5460	19	16	0.863636	0.761905	35	0.813953	12.9113	TRUE	Testable with observed values; NA retained	0.00518816	0.139189	FALSE
OAS3	Q9Y6K5	Q9Y6K5	OAS3	MDR - DS	0.080446	12.7445	0.352945	0.725838	0.988125	-4.77886	Not significant	6089	22	20	1	0.952381	42	0.976744	12.7849	TRUE	Testable with observed values; NA retained	0.00518816	0.13916	FALSE
COX6C	P09669	P09669	COX6C	MDR - DS	-0.108295	14.9016	-0.35289	0.72584	0.988125	-4.7828	Not significant	1185	22	21	1	1	43	1	14.919	TRUE	Testable with observed values; NA retained	0.00518816	0.139159	FALSE
NPM1	P06748	P06748	NPM1	MDR - DS	-0.112288	15.1492	-0.352435	0.72618	0.988125	-4.78286	Not significant	1054	22	21	1	1	43	1	15.1666	TRUE	Testable with observed values; NA retained	0.00518816	0.138956	FALSE
JPT1	Q9UK76	Q9UK76	JPT1	MDR - DS	0.0952115	12.5788	0.353204	0.726296	0.988125	-4.73239	Not significant	5737	16	14	0.727273	0.666667	30	0.697674	12.8988	TRUE	Testable with observed values; NA retained	0.00518816	0.138887	FALSE
ABCB8	Q9NUT2	Q9NUT2	ABCB8	MDR - DS	0.433383	10.1809	0.355612	0.726405	0.988125	-4.67173	Not significant	5408	9	7	0.409091	0.333333	16	0.372093	10.7215	TRUE	Testable with observed values; NA retained	0.00518816	0.138821	FALSE
ACAA1	P09110	P09110	ACAA1	MDR - DS	0.107294	13.4272	0.351725	0.726708	0.988125	-4.78295	Not significant	1158	22	21	1	1	43	1	13.4447	TRUE	Testable with observed values; NA retained	0.00518816	0.13864	FALSE
H2BC26	Q8N257	Q8N257	H2BC26	MDR - DS	-0.224283	12.7762	-0.353713	0.726861	0.988125	-4.69001	Not significant	4021	13	8	0.590909	0.380952	21	0.488372	13.2078	TRUE	Testable with observed values; NA retained	0.00518816	0.138549	FALSE
UBA6	A0AVT1	A0AVT1	UBA6	MDR - DS	-0.0758118	13.7204	-0.351145	0.72714	0.988125	-4.78302	Not significant	51	22	21	1	1	43	1	13.7378	TRUE	Testable with observed values; NA retained	0.00518816	0.138382	FALSE
GTF2B	Q00403	Q00403	GTF2B	MDR - DS	0.0655854	12.3201	0.351906	0.727187	0.988125	-4.73694	Not significant	2655	16	15	0.727273	0.714286	31	0.72093	12.6134	TRUE	Testable with observed values; NA retained	0.00518816	0.138354	FALSE
DHRS7	Q9Y394	Q9Y394	DHRS7	MDR - DS	0.0633268	15.177	0.350886	0.727334	0.988125	-4.78305	Not significant	5940	22	21	1	1	43	1	15.1944	TRUE	Testable with observed values; NA retained	0.00518816	0.138266	FALSE
GTF2H2	Q13888;Q6P1K8	Q13888;Q6P1K8	GTF2H2;GTF2H2C	MDR - DS	-0.132788	11.067	-0.35489	0.727484	0.988125	-4.66375	Not significant	3015	7	7	0.318182	0.333333	14	0.325581	11.5809	TRUE	Testable with observed values; NA retained	0.00518816	0.138177	FALSE
PTPN1	P18031	P18031	PTPN1	MDR - DS	0.104387	14.6928	0.350101	0.727918	0.988125	-4.78314	Not significant	1479	22	21	1	1	43	1	14.7102	TRUE	Testable with observed values; NA retained	0.00518816	0.137918	FALSE
VPS13C	Q709C8	Q709C8	VPS13C	MDR - DS	-0.0705802	13.0554	-0.34997	0.728016	0.988125	-4.78316	Not significant	3733	22	21	1	1	43	1	13.0729	TRUE	Testable with observed values; NA retained	0.00518816	0.137859	FALSE
DNAJC19	Q96DA6	Q96DA6	DNAJC19	MDR - DS	0.131313	10.8456	0.356194	0.728197	0.988125	-4.64488	Not significant	4513	5	5	0.227273	0.238095	10	0.232558	11.8469	TRUE	Testable with observed values; NA retained	0.00518816	0.137751	FALSE
ANG	P03950	P03950	ANG	MDR - DS	-0.352631	14.5645	-0.351384	0.728198	0.988125	-4.70187	Not significant	943	15	9	0.681818	0.428571	24	0.55814	14.6557	TRUE	Testable with observed values; NA retained	0.00518816	0.137751	FALSE
RPS19	P39019	P39019	RPS19	MDR - DS	-0.192333	15.2216	-0.349246	0.728594	0.988125	-4.77931	Not significant	1942	22	20	1	0.952381	42	0.976744	15.2621	TRUE	Testable with observed values; NA retained	0.00518816	0.137515	FALSE
APOC2	P02655	P02655	APOC2	MDR - DS	-0.0885783	13.3779	-0.348891	0.728983	0.988125	-4.76763	Not significant	907	21	18	0.954545	0.857143	39	0.906977	13.3909	TRUE	Testable with observed values; NA retained	0.00518816	0.137283	FALSE
DCK	P27707	P27707	DCK	MDR - DS	-0.0843316	12.4626	-0.34892	0.729007	0.988125	-4.76471	Not significant	1718	19	19	0.863636	0.904762	38	0.883721	12.6356	TRUE	Testable with observed values; NA retained	0.00518816	0.137268	FALSE
SLC25A24	Q6NUK1	Q6NUK1	SLC25A24	MDR - DS	0.0697721	15.719	0.348584	0.729049	0.988125	-4.78333	Not significant	3601	22	21	1	1	43	1	15.7364	TRUE	Testable with observed values; NA retained	0.00518816	0.137243	FALSE
USP24	Q9UPU5	Q9UPU5	USP24	MDR - DS	0.0819398	12.1961	0.348527	0.72921	0.988125	-4.77193	Not significant	5837	19	21	0.863636	1	40	0.930233	12.3081	TRUE	Testable with observed values; NA retained	0.00518816	0.137147	FALSE
RCL1	Q9Y2P8	Q9Y2P8	RCL1	MDR - DS	-0.17974	11.5225	-0.349137	0.729655	0.988125	-4.71622	Not significant	5899	12	14	0.545455	0.666667	26	0.604651	11.9101	TRUE	Testable with observed values; NA retained	0.00518816	0.136883	FALSE
COIL	P38432	P38432	COIL	MDR - DS	-0.164329	12.2417	-0.353405	0.729718	0.988125	-4.64934	Not significant	1937	5	6	0.227273	0.285714	11	0.255814	12.7123	TRUE	Testable with observed values; NA retained	0.00518816	0.136845	FALSE
KIF2A	O00139	O00139	KIF2A	MDR - DS	0.0621648	11.9755	0.348101	0.729826	0.988125	-4.74889	Not significant	105	18	16	0.818182	0.761905	34	0.790698	12.2187	TRUE	Testable with observed values; NA retained	0.00518816	0.136781	FALSE
CTBP1	Q13363	Q13363	CTBP1	MDR - DS	0.0437309	12.9489	0.347283	0.730057	0.988125	-4.77989	Not significant	2930	21	21	0.954545	1	42	0.976744	13.0019	TRUE	Testable with observed values; NA retained	0.00518816	0.136643	FALSE
PBRM1	Q86U86	Q86U86	PBRM1	MDR - DS	0.317574	10.9526	0.34837	0.730131	0.988125	-4.72094	Not significant	3836	14	13	0.636364	0.619048	27	0.627907	11.3512	TRUE	Testable with observed values; NA retained	0.00518816	0.136599	FALSE
PPME1	Q9Y570	Q9Y570	PPME1	MDR - DS	-0.071585	12.2137	-0.346814	0.730624	0.988125	-4.76019	Not significant	6015	20	17	0.909091	0.809524	37	0.860465	12.3611	TRUE	Testable with observed values; NA retained	0.00518816	0.136306	FALSE
MCEMP1	Q8IX19	Q8IX19	MCEMP1	MDR - DS	0.242467	13.1632	0.346498	0.73128	0.988125	-4.7314	Not significant	3956	13	17	0.590909	0.809524	30	0.697674	13.3447	TRUE	Testable with observed values; NA retained	0.00518816	0.135916	FALSE
SEC23A	Q15436	Q15436	SEC23A	MDR - DS	0.0604862	13.8315	0.345547	0.731315	0.988125	-4.7837	Not significant	3212	22	21	1	1	43	1	13.849	TRUE	Testable with observed values; NA retained	0.00518816	0.135896	FALSE
EIF5	P55010	P55010	EIF5	MDR - DS	-0.0712527	14.2096	-0.345621	0.731336	0.988125	-4.77629	Not significant	2330	21	20	0.954545	0.952381	41	0.953488	14.2893	TRUE	Testable with observed values; NA retained	0.00518816	0.135883	FALSE
NEK9	Q8TD19	Q8TD19	NEK9	MDR - DS	-0.0415225	12.6716	-0.345162	0.73164	0.988125	-4.78014	Not significant	4216	21	21	0.954545	1	42	0.976744	12.7257	TRUE	Testable with observed values; NA retained	0.00518816	0.135703	FALSE
RAB10	P61026	P61026	RAB10	MDR - DS	0.0677805	13.8862	0.344873	0.731818	0.988125	-4.78378	Not significant	2423	22	21	1	1	43	1	13.9036	TRUE	Testable with observed values; NA retained	0.00518816	0.135597	FALSE
RBM47	A0AV96	A0AV96	RBM47	MDR - DS	0.0665098	12.248	0.344952	0.731877	0.988125	-4.77234	Not significant	49	19	21	0.863636	1	40	0.930233	12.3262	TRUE	Testable with observed values; NA retained	0.00518816	0.135562	FALSE
NAA50	Q9GZZ1	Q9GZZ1	NAA50	MDR - DS	0.0633784	12.3966	0.344958	0.731961	0.988125	-4.76515	Not significant	5049	19	19	0.863636	0.904762	38	0.883721	12.5746	TRUE	Testable with observed values; NA retained	0.00518816	0.135512	FALSE
ADO	Q96SZ5	Q96SZ5	ADO	MDR - DS	-0.0754231	12.3174	-0.344794	0.732038	0.988125	-4.76887	Not significant	4727	19	20	0.863636	0.952381	39	0.906977	12.4278	TRUE	Testable with observed values; NA retained	0.00518816	0.135466	FALSE
TNC	P24821	P24821	TNC	MDR - DS	-0.181246	16.0416	-0.344516	0.732084	0.988125	-4.78382	Not significant	1659	22	21	1	1	43	1	16.059	TRUE	Testable with observed values; NA retained	0.00518816	0.135439	FALSE
KRT16	P08779	P08779	KRT16	MDR - DS	-0.165513	14.3002	-0.344354	0.732206	0.988125	-4.78384	Not significant	1149	22	21	1	1	43	1	14.3176	TRUE	Testable with observed values; NA retained	0.00518816	0.135367	FALSE
TIMM23	O14925	O14925	TIMM23	MDR - DS	0.179993	11.4031	0.351843	0.732711	0.988125	-4.63294	Not significant	227	3	5	0.136364	0.238095	8	0.186047	12.1679	TRUE	Testable with observed values; NA retained	0.00518816	0.135067	FALSE
FKBP4	Q02790	Q02790	FKBP4	MDR - DS	0.054562	13.0128	0.343764	0.732723	0.988125	-4.7765	Not significant	2713	21	20	0.954545	0.952381	41	0.953488	13.0925	TRUE	Testable with observed values; NA retained	0.00518816	0.13506	FALSE
ESYT2	A0FGR8	A0FGR8	ESYT2	MDR - DS	-0.0565717	13.4038	-0.343697	0.732734	0.988125	-4.78032	Not significant	52	21	21	0.954545	1	42	0.976744	13.4579	TRUE	Testable with observed values; NA retained	0.00518816	0.135054	FALSE
SEPHS1	P49903	P49903	SEPHS1	MDR - DS	-0.0759743	12.8548	-0.343417	0.732943	0.988125	-4.78	Not significant	2170	22	20	1	0.952381	42	0.976744	12.8974	TRUE	Testable with observed values; NA retained	0.00518816	0.13493	FALSE
MICOS10	Q5TGZ0	Q5TGZ0	MICOS10	MDR - DS	-0.0842925	11.7935	-0.34436	0.732946	0.988125	-4.72955	Not significant	3504	15	14	0.681818	0.666667	29	0.674419	12.1468	TRUE	Testable with observed values; NA retained	0.00518816	0.134928	FALSE
MST1	P26927	P26927	MST1	MDR - DS	-0.150908	12.4087	-0.34382	0.73296	0.988125	-4.75271	Not significant	1703	19	16	0.863636	0.761905	35	0.813953	12.4652	TRUE	Testable with observed values; NA retained	0.00518816	0.13492	FALSE
VKORC1	Q9BQB6	Q9BQB6	VKORC1	MDR - DS	0.617192	10.9787	0.34807	0.733193	0.988125	-4.6291	Not significant	4823	10	2	0.454545	0.0952381	12	0.27907	11.6471	TRUE	Testable with observed values; NA retained	0.00518816	0.134782	FALSE
HSDL2	Q6YN16	Q6YN16	HSDL2	MDR - DS	0.0778845	12.5583	0.343074	0.733278	0.988125	-4.77256	Not significant	3702	21	19	0.954545	0.904762	40	0.930233	12.6536	TRUE	Testable with observed values; NA retained	0.00518816	0.134731	FALSE
EFTUD2	Q15029	Q15029	EFTUD2	MDR - DS	-0.066498	13.7826	-0.342797	0.733369	0.988125	-4.78403	Not significant	3144	22	21	1	1	43	1	13.8	TRUE	Testable with observed values; NA retained	0.00518816	0.134677	FALSE
MYL12B	O14950;P19105	O14950;P19105	MYL12B;MYL12A	MDR - DS	-0.116676	16.6515	-0.3423	0.73374	0.988125	-4.78409	Not significant	232	22	21	1	1	43	1	16.6689	TRUE	Testable with observed values; NA retained	0.00518816	0.134458	FALSE
SLC11A1	P49279	P49279	SLC11A1	MDR - DS	-0.100426	12.6036	-0.343132	0.733785	0.988125	-4.73334	Not significant	2120	16	14	0.727273	0.666667	30	0.697674	12.8457	TRUE	Testable with observed values; NA retained	0.00518816	0.134431	FALSE
NDUFB3	O43676	O43676	NDUFB3	MDR - DS	-0.0922976	13.9755	-0.342009	0.734074	0.988125	-4.77305	Not significant	377	20	20	0.909091	0.952381	40	0.930233	14.0952	TRUE	Testable with observed values; NA retained	0.00518816	0.13426	FALSE
LAMB3	Q13751	Q13751	LAMB3	MDR - DS	-0.265209	12.2703	-0.343322	0.734075	0.988125	-4.70483	Not significant	3002	16	9	0.727273	0.428571	25	0.581395	12.5604	TRUE	Testable with observed values; NA retained	0.00518816	0.134259	FALSE
FAU	P62861	P62861	FAU	MDR - DS	-0.187495	15.8533	-0.341855	0.734189	0.988125	-4.77269	Not significant	2516	21	19	0.954545	0.904762	40	0.930233	15.8786	TRUE	Testable with observed values; NA retained	0.00518816	0.134192	FALSE
UPP1	Q16831	Q16831	UPP1	MDR - DS	0.105684	13.2891	0.341705	0.734261	0.988125	-4.77674	Not significant	3311	21	20	0.954545	0.952381	41	0.953488	13.3642	TRUE	Testable with observed values; NA retained	0.00518816	0.13415	FALSE
SCLY	Q96I15	Q96I15	SCLY	MDR - DS	-0.11355	12.6789	-0.341985	0.734384	0.988125	-4.74998	Not significant	4595	17	17	0.772727	0.809524	34	0.790698	12.8483	TRUE	Testable with observed values; NA retained	0.00518816	0.134077	FALSE
APOA4	P06727	P06727	APOA4	MDR - DS	-0.142717	15.2596	-0.341116	0.734625	0.988215	-4.78423	Not significant	1046	22	21	1	1	43	1	15.277	TRUE	Testable with observed values; NA retained	0.00514875	0.133934	FALSE
SPPL2A	Q8TCT8	Q8TCT8	SPPL2A	MDR - DS	0.121765	12.824	0.340939	0.73511	0.988485	-4.7539	Not significant	4211	17	18	0.772727	0.857143	35	0.813953	12.9457	TRUE	Testable with observed values; NA retained	0.00503008	0.133648	FALSE
DDX54	Q8TDD1	Q8TDD1	DDX54	MDR - DS	0.135405	11.0902	0.347457	0.735175	0.988485	-4.63556	Not significant	4219	6	3	0.272727	0.142857	9	0.209302	11.9955	TRUE	Testable with observed values; NA retained	0.00503008	0.13361	FALSE
TRAM1	Q15629	Q15629	TRAM1	MDR - DS	0.121631	12.8343	0.340091	0.735428	0.988575	-4.78074	Not significant	3226	21	21	0.954545	1	42	0.976744	12.8874	TRUE	Testable with observed values; NA retained	0.00499056	0.13346	FALSE
TPD52	P55327	P55327	TPD52	MDR - DS	0.115644	12.9556	0.340632	0.735649	0.988575	-4.73195	Not significant	2353	17	13	0.772727	0.619048	30	0.697674	13.1424	TRUE	Testable with observed values; NA retained	0.00499056	0.13333	FALSE
VBP1	P61758	P61758	VBP1	MDR - DS	-0.0638664	12.1742	-0.339539	0.736054	0.988575	-4.76181	Not significant	2451	19	18	0.863636	0.857143	37	0.860465	12.384	TRUE	Testable with observed values; NA retained	0.00499056	0.133091	FALSE
GPNMB	Q14956	Q14956	GPNMB	MDR - DS	-0.163454	16.0158	-0.338793	0.736363	0.988575	-4.7845	Not significant	3124	22	21	1	1	43	1	16.0333	TRUE	Testable with observed values; NA retained	0.00499056	0.132908	FALSE
RASGRP2	Q7LDG7	Q7LDG7	RASGRP2	MDR - DS	-0.236308	11.6848	-0.339829	0.736401	0.988575	-4.7254	Not significant	3765	13	15	0.590909	0.714286	28	0.651163	11.8616	TRUE	Testable with observed values; NA retained	0.00499056	0.132886	FALSE
PDE6D	O43924	O43924	PDE6D	MDR - DS	0.0830282	12.1588	0.339861	0.736552	0.988575	-4.71765	Not significant	409	13	13	0.590909	0.619048	26	0.604651	12.5789	TRUE	Testable with observed values; NA retained	0.00499056	0.132796	FALSE
TRIP6	Q15654	Q15654	TRIP6	MDR - DS	-0.084439	12.4017	-0.338379	0.737482	0.988575	-4.72376	Not significant	3235	16	12	0.727273	0.571429	28	0.651163	12.7699	TRUE	Testable with observed values; NA retained	0.00499056	0.132248	FALSE
NFASC	O94856	O94856	NFASC	MDR - DS	-0.573364	11.1506	-0.345498	0.738209	0.988575	-4.61283	Not significant	643	1	6	0.0454545	0.285714	7	0.162791	11.3944	TRUE	Testable with observed values; NA retained	0.00499056	0.131821	FALSE
RNASEL	Q05823	Q05823	RNASEL	MDR - DS	-0.111818	11.6882	-0.337137	0.738582	0.988575	-4.71788	Not significant	2755	13	13	0.590909	0.619048	26	0.604651	12.157	TRUE	Testable with observed values; NA retained	0.00499056	0.131601	FALSE
AOC2	O75106	O75106	AOC2	MDR - DS	-0.133536	13.2064	-0.335905	0.738871	0.988575	-4.75173	Not significant	501	20	15	0.909091	0.714286	35	0.813953	13.4154	TRUE	Testable with observed values; NA retained	0.00499056	0.131431	FALSE
PSMB6	P28072	P28072	PSMB6	MDR - DS	0.0934772	12.7366	0.335387	0.738949	0.988575	-4.78093	Not significant	1731	22	20	1	0.952381	42	0.976744	12.7792	TRUE	Testable with observed values; NA retained	0.00499056	0.131386	FALSE
SERPINA5	P05154	P05154	SERPINA5	MDR - DS	0.275592	11.448	0.335983	0.739119	0.988575	-4.734	Not significant	1000	16	14	0.727273	0.666667	30	0.697674	11.6647	TRUE	Testable with observed values; NA retained	0.00499056	0.131286	FALSE
TIPRL	O75663	O75663	TIPRL	MDR - DS	-0.0635695	12.758	-0.335173	0.739147	0.988575	-4.77749	Not significant	572	20	21	0.909091	1	41	0.953488	12.8494	TRUE	Testable with observed values; NA retained	0.00499056	0.131269	FALSE
GBP1	P32455	P32455	GBP1	MDR - DS	-0.139429	14.6839	-0.334722	0.739411	0.988575	-4.78498	Not significant	1838	22	21	1	1	43	1	14.7013	TRUE	Testable with observed values; NA retained	0.00499056	0.131114	FALSE
CBR3	O75828	O75828	CBR3	MDR - DS	-0.266863	11.9484	-0.334736	0.739694	0.988575	-4.75466	Not significant	586	21	15	0.954545	0.714286	36	0.837209	12.0234	TRUE	Testable with observed values; NA retained	0.00499056	0.130948	FALSE
IGHM	P01871	P01871	IGHM	MDR - DS	-0.132202	16.0552	-0.333346	0.740442	0.988575	-4.78514	Not significant	879	22	21	1	1	43	1	16.0727	TRUE	Testable with observed values; NA retained	0.00499056	0.130509	FALSE
HDAC3	O15379	O15379	HDAC3	MDR - DS	0.0830699	12.0351	0.334767	0.740549	0.988575	-4.70672	Not significant	295	14	10	0.636364	0.47619	24	0.55814	12.5231	TRUE	Testable with observed values; NA retained	0.00499056	0.130446	FALSE
THY1	P04216	P04216	THY1	MDR - DS	-0.145372	14.167	-0.333346	0.740597	0.988575	-4.7678	Not significant	964	22	17	1	0.809524	39	0.906977	14.2557	TRUE	Testable with observed values; NA retained	0.00499056	0.130418	FALSE
OXCT1	P55809	P55809	OXCT1	MDR - DS	-0.0740744	11.9724	-0.333423	0.740629	0.988575	-4.75995	Not significant	2359	21	16	0.954545	0.761905	37	0.860465	12.1817	TRUE	Testable with observed values; NA retained	0.00499056	0.130399	FALSE
ARAP1	Q96P48	Q96P48	ARAP1	MDR - DS	0.0577198	13.4895	0.33285	0.740814	0.988575	-4.7852	Not significant	4663	22	21	1	1	43	1	13.5069	TRUE	Testable with observed values; NA retained	0.00499056	0.130291	FALSE
CLPP	Q16740	Q16740	CLPP	MDR - DS	-0.0764315	12.0994	-0.33325	0.740858	0.988575	-4.75468	Not significant	3299	17	18	0.772727	0.857143	35	0.813953	12.3242	TRUE	Testable with observed values; NA retained	0.00499056	0.130265	FALSE
HEXB	P07686	P07686	HEXB	MDR - DS	-0.0918748	15.1436	-0.331567	0.741776	0.988575	-4.78535	Not significant	1084	22	21	1	1	43	1	15.1611	TRUE	Testable with observed values; NA retained	0.00499056	0.129727	FALSE
ACSS1	Q9NUB1	Q9NUB1	ACSS1	MDR - DS	-0.10644	12.5942	-0.33143	0.741952	0.988575	-4.77791	Not significant	5396	20	21	0.909091	1	41	0.953488	12.6857	TRUE	Testable with observed values; NA retained	0.00499056	0.129624	FALSE
SLC25A12	O75746	O75746	SLC25A12	MDR - DS	-0.0616195	13.2899	-0.331117	0.742114	0.988575	-4.7854	Not significant	579	22	21	1	1	43	1	13.3073	TRUE	Testable with observed values; NA retained	0.00499056	0.129529	FALSE
C4BPA	P04003	P04003	C4BPA	MDR - DS	-0.136129	15.7384	-0.330881	0.74229	0.988575	-4.78542	Not significant	948	22	21	1	1	43	1	15.7558	TRUE	Testable with observed values; NA retained	0.00499056	0.129426	FALSE
CNPY2	Q9Y2B0	Q9Y2B0	CNPY2	MDR - DS	0.108767	13.5015	0.330859	0.74238	0.988575	-4.77797	Not significant	5881	21	20	0.954545	0.952381	41	0.953488	13.5735	TRUE	Testable with observed values; NA retained	0.00499056	0.129373	FALSE
DNAJA2	O60884	O60884	DNAJA2	MDR - DS	-0.0639839	11.9711	-0.330075	0.742931	0.988575	-4.78154	Not significant	483	22	20	1	0.952381	42	0.976744	12.0136	TRUE	Testable with observed values; NA retained	0.00499056	0.129052	FALSE
RPL23	P62829	P62829	RPL23	MDR - DS	-0.104632	14.7757	-0.329679	0.743193	0.988575	-4.78556	Not significant	2509	22	21	1	1	43	1	14.7932	TRUE	Testable with observed values; NA retained	0.00499056	0.128898	FALSE
QSOX1	O00391	O00391	QSOX1	MDR - DS	-0.149641	14.4221	-0.329569	0.743275	0.988575	-4.78558	Not significant	138	22	21	1	1	43	1	14.4395	TRUE	Testable with observed values; NA retained	0.00499056	0.12885	FALSE
IMPA2	O14732	O14732	IMPA2	MDR - DS	-0.174889	11.1161	-0.331545	0.743457	0.988575	-4.69235	Not significant	204	10	10	0.454545	0.47619	20	0.465116	11.127	TRUE	Testable with observed values; NA retained	0.00499056	0.128744	FALSE
ABCF1	Q8NE71	Q8NE71	ABCF1	MDR - DS	-0.0619138	13.8862	-0.329136	0.743673	0.988575	-4.77817	Not significant	4141	21	20	0.954545	0.952381	41	0.953488	13.9582	TRUE	Testable with observed values; NA retained	0.00499056	0.128618	FALSE
PLAUR	Q03405	Q03405	PLAUR	MDR - DS	0.117685	13.1941	0.330461	0.743762	0.988575	-4.70991	Not significant	2727	12	12	0.545455	0.571429	24	0.55814	13.4378	TRUE	Testable with observed values; NA retained	0.00499056	0.128566	FALSE
MYO1F	O00160	O00160	MYO1F	MDR - DS	0.0776813	14.7538	0.328696	0.74393	0.988575	-4.78568	Not significant	111	22	21	1	1	43	1	14.7713	TRUE	Testable with observed values; NA retained	0.00499056	0.128468	FALSE
UBAC1	Q9BSL1	Q9BSL1	UBAC1	MDR - DS	-0.160034	11.0776	-0.335253	0.744096	0.988575	-4.64029	Not significant	4859	4	5	0.181818	0.238095	9	0.209302	11.6302	TRUE	Testable with observed values; NA retained	0.00499056	0.128371	FALSE
VPS11	Q9H270	Q9H270	VPS11	MDR - DS	-0.0670948	12.8914	-0.328421	0.744289	0.988575	-4.77067	Not significant	5102	19	20	0.863636	0.952381	39	0.906977	13.0357	TRUE	Testable with observed values; NA retained	0.00499056	0.128258	FALSE
KDM1A	O60341	O60341	KDM1A	MDR - DS	-0.113864	12.4275	-0.327788	0.744899	0.988575	-4.75753	Not significant	429	20	16	0.909091	0.761905	36	0.837209	12.5804	TRUE	Testable with observed values; NA retained	0.00499056	0.127902	FALSE
CCDC90B	Q9GZT6	Q9GZT6	CCDC90B	MDR - DS	0.217656	13.3183	0.328067	0.744971	0.988575	-4.7329	Not significant	5041	19	12	0.863636	0.571429	31	0.72093	13.4646	TRUE	Testable with observed values; NA retained	0.00499056	0.12786	FALSE
RAB1A	P62820	P62820	RAB1A	MDR - DS	-0.0619461	13.3513	-0.327228	0.745033	0.988575	-4.78584	Not significant	2507	22	21	1	1	43	1	13.3687	TRUE	Testable with observed values; NA retained	0.00499056	0.127824	FALSE
FLOT2	Q14254	Q14254	FLOT2	MDR - DS	-0.0937484	14.1485	-0.327073	0.745149	0.988575	-4.78586	Not significant	3062	22	21	1	1	43	1	14.166	TRUE	Testable with observed values; NA retained	0.00499056	0.127757	FALSE
PON2	Q15165	Q15165	PON2	MDR - DS	0.143328	13.3413	0.327728	0.745225	0.988575	-4.73924	Not significant	3174	16	15	0.727273	0.714286	31	0.72093	13.5947	TRUE	Testable with observed values; NA retained	0.00499056	0.127712	FALSE
ATP6V1B2	P21281	P21281	ATP6V1B2	MDR - DS	-0.0809114	15.1579	-0.326778	0.745371	0.988575	-4.78589	Not significant	1566	22	21	1	1	43	1	15.1753	TRUE	Testable with observed values; NA retained	0.00499056	0.127627	FALSE
TMC6	Q7Z403	Q7Z403	TMC6	MDR - DS	-0.134945	11.177	-0.330823	0.745541	0.988575	-4.65993	Not significant	3782	6	7	0.272727	0.333333	13	0.302326	11.6425	TRUE	Testable with observed values; NA retained	0.00499056	0.127528	FALSE
IKBIP	Q70UQ0	Q70UQ0	IKBIP	MDR - DS	0.100072	12.6834	0.326756	0.745626	0.988575	-4.76315	Not significant	3736	19	18	0.863636	0.857143	37	0.860465	12.8249	TRUE	Testable with observed values; NA retained	0.00499056	0.127479	FALSE
PIP	P12273	P12273	PIP	MDR - DS	-0.158625	12.9804	-0.32642	0.745675	0.988575	-4.78195	Not significant	1301	22	20	1	0.952381	42	0.976744	13.0209	TRUE	Testable with observed values; NA retained	0.00499056	0.12745	FALSE
TMEM120A	Q9BXJ8	Q9BXJ8	TMEM120A	MDR - DS	-0.102863	12.0593	-0.325908	0.74631	0.988575	-4.75902	Not significant	4951	19	17	0.863636	0.809524	36	0.837209	12.238	TRUE	Testable with observed values; NA retained	0.00499056	0.127081	FALSE
AQP4	P55087	P55087	AQP4	MDR - DS	-0.446694	11.2635	-0.327393	0.746706	0.988575	-4.67649	Not significant	2341	13	6	0.590909	0.285714	19	0.44186	11.5914	TRUE	Testable with observed values; NA retained	0.00499056	0.126851	FALSE
LGALS9	O00182	O00182	LGALS9	MDR - DS	-0.118706	13.7338	-0.325015	0.746847	0.988575	-4.77103	Not significant	115	20	19	0.909091	0.904762	39	0.906977	13.7824	TRUE	Testable with observed values; NA retained	0.00499056	0.126769	FALSE
LAMP2	P13473	P13473	LAMP2	MDR - DS	0.0802007	15.0599	0.324549	0.747046	0.988575	-4.78615	Not significant	1324	22	21	1	1	43	1	15.0774	TRUE	Testable with observed values; NA retained	0.00499056	0.126652	FALSE
STX10	O60499	O60499	STX10	MDR - DS	0.718995	9.42241	0.330338	0.747134	0.988575	-4.63811	Not significant	442	7	3	0.318182	0.142857	10	0.232558	10.2541	TRUE	Testable with observed values; NA retained	0.00499056	0.126602	FALSE
MRPL22	Q9NWU5	Q9NWU5	MRPL22	MDR - DS	0.0828277	11.3141	0.326393	0.747156	0.988575	-4.69692	Not significant	5451	11	10	0.5	0.47619	21	0.488372	11.8801	TRUE	Testable with observed values; NA retained	0.00499056	0.126589	FALSE
EIF3J	O75822	O75822	EIF3J	MDR - DS	0.0802428	13.2086	0.32447	0.747256	0.988575	-4.77031	Not significant	585	21	18	0.954545	0.857143	39	0.906977	13.2806	TRUE	Testable with observed values; NA retained	0.00499056	0.126531	FALSE
MRPL40	Q9NQ50	Q9NQ50	MRPL40	MDR - DS	0.18466	12.3301	0.325085	0.747273	0.988575	-4.73498	Not significant	5317	16	14	0.727273	0.666667	30	0.697674	12.6507	TRUE	Testable with observed values; NA retained	0.00499056	0.126521	FALSE
MPP7	Q5T2T1	Q5T2T1	MPP7	MDR - DS	-0.218027	12.4451	-0.332935	0.747337	0.988575	-4.6246	Not significant	3478	5	2	0.227273	0.0952381	7	0.162791	12.0474	TRUE	Testable with observed values; NA retained	0.00499056	0.126484	FALSE
NUMB	P49757	P49757	NUMB	MDR - DS	-0.0722772	12.591	-0.324231	0.747395	0.988575	-4.77502	Not significant	2155	20	20	0.909091	0.952381	40	0.930233	12.7028	TRUE	Testable with observed values; NA retained	0.00499056	0.12645	FALSE
ERVK-18	O42043;O71037;P61565;P61566;P61567;P63135;Q69384;Q902F8;Q902F9;Q9UKH3	O42043;O71037;P61565;P61566;P61567;P63135;Q69384;Q902F8;Q902F9;Q9UKH3	ERVK-18;ERVK-19;ERVK-21;ERVK-24;ERVK-7;ERVK-7;ERVK-6;ERVK-8;HERVK_113;ERVK-9	MDR - DS	-0.129305	13.1864	-0.324894	0.747416	0.988575	-4.73062	Not significant	318	18	12	0.818182	0.571429	30	0.697674	13.3663	TRUE	Testable with observed values; NA retained	0.00499056	0.126438	FALSE
PNPT1	Q8TCS8	Q8TCS8	PNPT1	MDR - DS	0.0528125	12.958	0.323982	0.747583	0.988575	-4.77467	Not significant	4209	19	21	0.863636	1	40	0.930233	13.0774	TRUE	Testable with observed values; NA retained	0.00499056	0.126341	FALSE
TMOD3	Q9NYL9	Q9NYL9	TMOD3	MDR - DS	-0.0817971	13.6611	-0.323785	0.747656	0.988575	-4.78224	Not significant	5497	22	20	1	0.952381	42	0.976744	13.7037	TRUE	Testable with observed values; NA retained	0.00499056	0.126298	FALSE
TIMP1	P01033	P01033	TIMP1	MDR - DS	-0.165925	14.4487	-0.32373	0.747899	0.988575	-4.76263	Not significant	834	20	17	0.909091	0.809524	37	0.860465	14.5058	TRUE	Testable with observed values; NA retained	0.00499056	0.126157	FALSE
ABHD16A	O95870	O95870	ABHD16A	MDR - DS	-0.062131	13.1289	-0.32336	0.747975	0.988575	-4.78265	Not significant	773	21	21	0.954545	1	42	0.976744	13.183	TRUE	Testable with observed values; NA retained	0.00499056	0.126113	FALSE
IFIT5	Q13325	Q13325	IFIT5	MDR - DS	-0.0958654	11.9969	-0.323506	0.748022	0.988575	-4.76705	Not significant	2922	20	18	0.909091	0.857143	38	0.883721	12.1276	TRUE	Testable with observed values; NA retained	0.00499056	0.126085	FALSE
MECR	Q9BV79	Q9BV79	MECR	MDR - DS	0.0971656	13.2608	0.324126	0.748218	0.988575	-4.71926	Not significant	4902	16	11	0.727273	0.52381	27	0.627907	13.474	TRUE	Testable with observed values; NA retained	0.00499056	0.125972	FALSE
TRIM33	Q9UPN9	Q9UPN9	TRIM33	MDR - DS	0.20157	11.9059	0.327659	0.748231	0.988575	-4.65408	Not significant	5832	7	5	0.318182	0.238095	12	0.27907	12.5871	TRUE	Testable with observed values; NA retained	0.00499056	0.125964	FALSE
H1-2	P16403	P16403	H1-2	MDR - DS	-0.164401	15.5781	-0.322915	0.748275	0.988575	-4.78633	Not significant	1437	22	21	1	1	43	1	15.5955	TRUE	Testable with observed values; NA retained	0.00499056	0.125939	FALSE
DLAT	P10515	P10515	DLAT	MDR - DS	-0.0747541	14.1298	-0.322936	0.748294	0.988575	-4.78269	Not significant	1238	21	21	0.954545	1	42	0.976744	14.1829	TRUE	Testable with observed values; NA retained	0.00499056	0.125928	FALSE
GRAMD4	Q6IC98	Q6IC98	GRAMD4	MDR - DS	0.182921	12.2503	0.325368	0.748572	0.988575	-4.67679	Not significant	3587	10	7	0.454545	0.333333	17	0.395349	12.5388	TRUE	Testable with observed values; NA retained	0.00499056	0.125766	FALSE
ARHGAP45	Q92619	Q92619	ARHGAP45	MDR - DS	-0.0691183	13.465	-0.322291	0.748745	0.988575	-4.7864	Not significant	4359	22	21	1	1	43	1	13.4825	TRUE	Testable with observed values; NA retained	0.00499056	0.125666	FALSE
TARS1	P26639	P26639	TARS1	MDR - DS	0.0494214	14.1227	0.321914	0.749029	0.988575	-4.78644	Not significant	1699	22	21	1	1	43	1	14.1401	TRUE	Testable with observed values; NA retained	0.00499056	0.125502	FALSE
RNASET2	O00584	O00584	RNASET2	MDR - DS	-0.0880002	13.7119	-0.321554	0.749334	0.988575	-4.78285	Not significant	167	21	21	0.954545	1	42	0.976744	13.732	TRUE	Testable with observed values; NA retained	0.00499056	0.125325	FALSE
MRPS30	Q9NP92	Q9NP92	MRPS30	MDR - DS	-0.0940887	11.6716	-0.322291	0.749438	0.988575	-4.73151	Not significant	5293	15	14	0.681818	0.666667	29	0.674419	12.0314	TRUE	Testable with observed values; NA retained	0.00499056	0.125264	FALSE
CD74	P04233	P04233	CD74	MDR - DS	0.105521	14.2876	0.321404	0.749483	0.988575	-4.77828	Not significant	966	22	19	1	0.904762	41	0.953488	14.3544	TRUE	Testable with observed values; NA retained	0.00499056	0.125238	FALSE
SAMD9	Q5K651	Q5K651	SAMD9	MDR - DS	0.0668257	12.3212	0.321259	0.749592	0.988575	-4.77903	Not significant	3449	20	21	0.909091	1	41	0.953488	12.4016	TRUE	Testable with observed values; NA retained	0.00499056	0.125175	FALSE
MTX2	O75431	O75431	MTX2	MDR - DS	-0.0698922	12.9911	-0.321598	0.749648	0.988575	-4.75013	Not significant	547	19	15	0.863636	0.714286	34	0.790698	13.1511	TRUE	Testable with observed values; NA retained	0.00499056	0.125143	FALSE
VPS37B	Q9H9H4	Q9H9H4	VPS37B	MDR - DS	0.206112	11.0165	0.32692	0.74965	0.988575	-4.63822	Not significant	5219	3	7	0.136364	0.333333	10	0.232558	11.9942	TRUE	Testable with observed values; NA retained	0.00499056	0.125141	FALSE
GP1BA	P07359	P07359	GP1BA	MDR - DS	-0.19962	10.9643	-0.323795	0.749744	0.988575	-4.67254	Not significant	1075	11	6	0.5	0.285714	17	0.395349	11.4022	TRUE	Testable with observed values; NA retained	0.00499056	0.125087	FALSE
BTF3	P20290	P20290	BTF3	MDR - DS	-0.310191	12.6167	-0.320328	0.750293	0.988575	-4.7784	Not significant	1537	22	19	1	0.904762	41	0.953488	12.6338	TRUE	Testable with observed values; NA retained	0.00499056	0.124769	FALSE
NISCH	Q9Y2I1	Q9Y2I1	NISCH	MDR - DS	0.152336	11.048	0.321868	0.750293	0.988575	-4.70604	Not significant	5891	12	11	0.545455	0.52381	23	0.534884	11.5002	TRUE	Testable with observed values; NA retained	0.00499056	0.124769	FALSE
CAMK1	Q14012	Q14012	CAMK1	MDR - DS	-0.111213	12.5248	-0.320695	0.750381	0.988575	-4.747	Not significant	3027	18	15	0.818182	0.714286	33	0.767442	12.6854	TRUE	Testable with observed values; NA retained	0.00499056	0.124718	FALSE
COX7B	P24311	P24311	COX7B	MDR - DS	0.117997	10.7457	0.32171	0.750412	0.988575	-4.70605	Not significant	1649	12	11	0.545455	0.52381	23	0.534884	11.1261	TRUE	Testable with observed values; NA retained	0.00499056	0.1247	FALSE
PHB1	P35232	P35232	PHB1	MDR - DS	-0.0739186	15.7442	-0.319936	0.750517	0.988575	-4.78667	Not significant	1872	22	21	1	1	43	1	15.7617	TRUE	Testable with observed values; NA retained	0.00499056	0.124639	FALSE
COPS7B	Q9H9Q2	Q9H9Q2	COPS7B	MDR - DS	-0.0918809	11.6494	-0.320636	0.75061	0.988575	-4.73373	Not significant	5222	17	13	0.772727	0.619048	30	0.697674	11.8378	TRUE	Testable with observed values; NA retained	0.00499056	0.124586	FALSE
RAVER1	Q8IY67	Q8IY67	RAVER1	MDR - DS	0.0537655	13.4641	0.32036	0.750633	0.988575	-4.748	Not significant	3975	16	17	0.727273	0.809524	33	0.767442	13.6886	TRUE	Testable with observed values; NA retained	0.00499056	0.124572	FALSE
AP1S2	P56377	P56377	AP1S2	MDR - DS	-0.0520699	12.7594	-0.319925	0.750716	0.988575	-4.76783	Not significant	2372	19	19	0.863636	0.904762	38	0.883721	12.9305	TRUE	Testable with observed values; NA retained	0.00499056	0.124525	FALSE
POLR2D	O15514	O15514	POLR2D	MDR - DS	-0.0995286	12.0824	-0.321042	0.750912	0.988575	-4.70155	Not significant	309	14	9	0.636364	0.428571	23	0.534884	12.5152	TRUE	Testable with observed values; NA retained	0.00499056	0.124411	FALSE
PPP4R3A	Q6IN85	Q6IN85	PPP4R3A	MDR - DS	0.36292	11.2862	0.321343	0.750929	0.988575	-4.69727	Not significant	3590	10	11	0.454545	0.52381	21	0.488372	11.6269	TRUE	Testable with observed values; NA retained	0.00499056	0.124401	FALSE
RRBP1	Q9P2E9	Q9P2E9	RRBP1	MDR - DS	-0.160138	13.9932	-0.31938	0.750936	0.988575	-4.78673	Not significant	5582	22	21	1	1	43	1	14.0106	TRUE	Testable with observed values; NA retained	0.00499056	0.124397	FALSE
CPVL	Q9H3G5	Q9H3G5	CPVL	MDR - DS	0.110624	13.7466	0.319214	0.751095	0.988575	-4.7831	Not significant	5124	21	21	0.954545	1	42	0.976744	13.7714	TRUE	Testable with observed values; NA retained	0.00499056	0.124305	FALSE
XIRP1	Q702N8	Q702N8	XIRP1	MDR - DS	-0.213527	10.8011	-0.322722	0.751245	0.988575	-4.6654	Not significant	3732	7	7	0.318182	0.333333	14	0.325581	11.1441	TRUE	Testable with observed values; NA retained	0.00499056	0.124219	FALSE
PXK	Q7Z7A4	Q7Z7A4	PXK	MDR - DS	-0.0687291	13.1275	-0.317866	0.752111	0.988575	-4.78325	Not significant	3810	21	21	0.954545	1	42	0.976744	13.1816	TRUE	Testable with observed values; NA retained	0.00499056	0.123718	FALSE
NES	P48681	P48681	NES	MDR - DS	0.0924605	12.5976	0.318191	0.752264	0.988575	-4.74528	Not significant	2102	19	14	0.863636	0.666667	33	0.767442	12.9082	TRUE	Testable with observed values; NA retained	0.00499056	0.12363	FALSE
TBC1D4	O60343	O60343	TBC1D4	MDR - DS	-0.106671	11.1609	-0.322035	0.752788	0.988575	-4.65065	Not significant	430	6	5	0.272727	0.238095	11	0.255814	12.1265	TRUE	Testable with observed values; NA retained	0.00499056	0.123327	FALSE
ISYNA1	Q9NPH2	Q9NPH2	ISYNA1	MDR - DS	-0.150357	11.6729	-0.318107	0.753004	0.988575	-4.70796	Not significant	5305	14	10	0.636364	0.47619	24	0.55814	11.9991	TRUE	Testable with observed values; NA retained	0.00499056	0.123203	FALSE
LARP4B	Q92615	Q92615	LARP4B	MDR - DS	0.10877	11.282	0.318156	0.753073	0.988575	-4.7063	Not significant	4357	12	11	0.545455	0.52381	23	0.534884	11.5926	TRUE	Testable with observed values; NA retained	0.00499056	0.123163	FALSE
DHX29	Q7Z478	Q7Z478	DHX29	MDR - DS	-0.0844299	11.9802	-0.317061	0.753113	0.988575	-4.74538	Not significant	3788	19	14	0.863636	0.666667	33	0.767442	12.189	TRUE	Testable with observed values; NA retained	0.00499056	0.12314	FALSE
TBC1D2	Q9BYX2	Q9BYX2	TBC1D2	MDR - DS	0.118133	11.9156	0.317127	0.753121	0.988575	-4.73983	Not significant	4987	19	13	0.863636	0.619048	32	0.744186	12.2422	TRUE	Testable with observed values; NA retained	0.00499056	0.123135	FALSE
EIF4A3	P38919	P38919	EIF4A3	MDR - DS	0.0451634	15.0143	0.316348	0.75322	0.988575	-4.78706	Not significant	1941	22	21	1	1	43	1	15.0317	TRUE	Testable with observed values; NA retained	0.00499056	0.123078	FALSE
FBXO22	Q8NEZ5	Q8NEZ5	FBXO22	MDR - DS	-0.136406	11.656	-0.319361	0.753254	0.988575	-4.67493	Not significant	4154	8	8	0.363636	0.380952	16	0.372093	12.3121	TRUE	Testable with observed values; NA retained	0.00499056	0.123059	FALSE
ANP32E	Q9BTT0	Q9BTT0	ANP32E	MDR - DS	0.0842017	13.2755	0.316093	0.753413	0.988575	-4.78709	Not significant	4872	22	21	1	1	43	1	13.2929	TRUE	Testable with observed values; NA retained	0.00499056	0.122967	FALSE
NADK2	Q4G0N4	Q4G0N4	NADK2	MDR - DS	0.0619127	11.951	0.316509	0.753529	0.988575	-4.74738	Not significant	3365	18	15	0.818182	0.714286	33	0.767442	12.1636	TRUE	Testable with observed values; NA retained	0.00499056	0.1229	FALSE
CACNA2D1	P54289	P54289	CACNA2D1	MDR - DS	0.136573	11.7964	0.316426	0.753591	0.988575	-4.74836	Not significant	2311	17	16	0.772727	0.761905	33	0.767442	12.0432	TRUE	Testable with observed values; NA retained	0.00499056	0.122864	FALSE
UBR4	Q5T4S7	Q5T4S7	UBR4	MDR - DS	-0.0382803	12.58	-0.315728	0.753689	0.988575	-4.78713	Not significant	3483	22	21	1	1	43	1	12.5974	TRUE	Testable with observed values; NA retained	0.00499056	0.122808	FALSE
LAPTM5	Q13571	Q13571	LAPTM5	MDR - DS	-0.12711	12.5024	-0.317974	0.753736	0.988575	-4.68851	Not significant	2974	9	10	0.409091	0.47619	19	0.44186	12.7028	TRUE	Testable with observed values; NA retained	0.00499056	0.122781	FALSE
KPNA4	O00629	O00629	KPNA4	MDR - DS	-0.0661072	12.4492	-0.315796	0.754011	0.988575	-4.75208	Not significant	173	18	16	0.818182	0.761905	34	0.790698	12.675	TRUE	Testable with observed values; NA retained	0.00499056	0.122622	FALSE
STRIP1	Q5VSL9	Q5VSL9	STRIP1	MDR - DS	-0.0673383	12.6094	-0.316509	0.754015	0.988575	-4.71889	Not significant	3511	14	12	0.636364	0.571429	26	0.604651	13.097	TRUE	Testable with observed values; NA retained	0.00499056	0.12262	FALSE
KRT6B	P04259	P04259	KRT6B	MDR - DS	-0.113328	18.1298	-0.314752	0.754425	0.988575	-4.78724	Not significant	968	22	21	1	1	43	1	18.1472	TRUE	Testable with observed values; NA retained	0.00499056	0.122384	FALSE
NQO2	P16083	P16083	NQO2	MDR - DS	-0.104425	12.5833	-0.314802	0.754532	0.988575	-4.7721	Not significant	1423	19	20	0.863636	0.952381	39	0.906977	12.7323	TRUE	Testable with observed values; NA retained	0.00499056	0.122322	FALSE
DNAJC7	Q99615	Q99615	DNAJC7	MDR - DS	-0.0663935	12.3635	-0.315164	0.754658	0.988575	-4.73931	Not significant	4764	17	14	0.772727	0.666667	31	0.72093	12.7186	TRUE	Testable with observed values; NA retained	0.00499056	0.12225	FALSE
FBP2	O00757	O00757	FBP2	MDR - DS	-0.158752	16.0877	-0.314491	0.75469	0.988575	-4.77976	Not significant	178	21	20	0.954545	0.952381	41	0.953488	16.1467	TRUE	Testable with observed values; NA retained	0.00499056	0.122231	FALSE
DDX23	Q9BUQ8	Q9BUQ8	DDX23	MDR - DS	-0.0697157	12.9591	-0.314389	0.754768	0.988575	-4.77977	Not significant	4892	21	20	0.954545	0.952381	41	0.953488	13.032	TRUE	Testable with observed values; NA retained	0.00499056	0.122187	FALSE
ZG16B	Q96DA0	Q96DA0	ZG16B	MDR - DS	-0.259918	11.8496	-0.315001	0.754781	0.988575	-4.74038	Not significant	4512	16	15	0.727273	0.714286	31	0.72093	11.8507	TRUE	Testable with observed values; NA retained	0.00499056	0.122179	FALSE
RETN	Q9HD89	Q9HD89	RETN	MDR - DS	0.244252	14.9516	0.314999	0.755149	0.988575	-4.719	Not significant	5279	12	14	0.545455	0.666667	26	0.604651	14.7601	TRUE	Testable with observed values; NA retained	0.00499056	0.121968	FALSE
PATL1	Q86TB9	Q86TB9	PATL1	MDR - DS	-0.0885126	11.1896	-0.315076	0.755278	0.988575	-4.71034	Not significant	3824	13	11	0.590909	0.52381	24	0.55814	11.7124	TRUE	Testable with observed values; NA retained	0.00499056	0.121893	FALSE
THEMIS2	Q5TEJ8	Q5TEJ8	THEMIS2	MDR - DS	0.0692832	14.5749	0.313184	0.755608	0.988575	-4.78741	Not significant	3501	22	21	1	1	43	1	14.5924	TRUE	Testable with observed values; NA retained	0.00499056	0.121704	FALSE
CARS2	Q9HA77	Q9HA77	CARS2	MDR - DS	0.0712271	12.9195	0.313566	0.755691	0.988575	-4.75276	Not significant	5227	17	17	0.772727	0.809524	34	0.790698	13.2163	TRUE	Testable with observed values; NA retained	0.00499056	0.121656	FALSE
PHF6	Q8IWS0	Q8IWS0	PHF6	MDR - DS	0.0767213	12.2689	0.31509	0.755744	0.988575	-4.69254	Not significant	3940	11	9	0.5	0.428571	20	0.465116	12.7553	TRUE	Testable with observed values; NA retained	0.00499056	0.121625	FALSE
SLC1A5	Q15758	Q15758	SLC1A5	MDR - DS	-0.0642126	12.9664	-0.313176	0.755841	0.988575	-4.76452	Not significant	3244	18	19	0.818182	0.904762	37	0.860465	13.162	TRUE	Testable with observed values; NA retained	0.00499056	0.121569	FALSE
ADIRF	Q15847	Q15847	ADIRF	MDR - DS	0.379577	10.7249	0.314605	0.755849	0.988575	-4.69915	Not significant	3254	13	9	0.590909	0.428571	22	0.511628	11.0439	TRUE	Testable with observed values; NA retained	0.00499056	0.121565	FALSE
FOXQ1	Q9C009	Q9C009	FOXQ1	MDR - DS	-0.0851176	11.1983	-0.314003	0.755897	0.988575	-4.71711	Not significant	5015	15	11	0.681818	0.52381	26	0.604651	11.347	TRUE	Testable with observed values; NA retained	0.00499056	0.121537	FALSE
CRYZL1	O95825	O95825	CRYZL1	MDR - DS	0.0592641	11.9628	0.313538	0.756013	0.988575	-4.73111	Not significant	764	16	13	0.727273	0.619048	29	0.674419	12.4341	TRUE	Testable with observed values; NA retained	0.00499056	0.121471	FALSE
PC	P11498	P11498	PC	MDR - DS	-0.0725239	12.5196	-0.312911	0.756086	0.988575	-4.76031	Not significant	1276	19	17	0.863636	0.809524	36	0.837209	12.6692	TRUE	Testable with observed values; NA retained	0.00499056	0.121429	FALSE
PUM1	Q14671	Q14671	PUM1	MDR - DS	0.121979	11.0705	0.31546	0.756164	0.988575	-4.67398	Not significant	3095	9	7	0.409091	0.333333	16	0.372093	11.6295	TRUE	Testable with observed values; NA retained	0.00499056	0.121384	FALSE
PLEKHF1	Q96S99	Q96S99	PLEKHF1	MDR - DS	0.0575252	12.5817	0.311541	0.757119	0.98919	-4.76044	Not significant	4714	19	17	0.863636	0.809524	36	0.837209	12.8288	TRUE	Testable with observed values; NA retained	0.00472043	0.120836	FALSE
ESYT1	Q9BSJ8	Q9BSJ8	ESYT1	MDR - DS	0.0520293	15.2832	0.310862	0.75736	0.98919	-4.78766	Not significant	4858	22	21	1	1	43	1	15.3006	TRUE	Testable with observed values; NA retained	0.00472043	0.120698	FALSE
LBP	P18428	P18428	LBP	MDR - DS	0.109557	13.3168	0.310613	0.757616	0.98919	-4.78017	Not significant	1486	21	20	0.954545	0.952381	41	0.953488	13.3473	TRUE	Testable with observed values; NA retained	0.00472043	0.120551	FALSE
GOLGA5	Q8TBA6	Q8TBA6	GOLGA5	MDR - DS	0.0746406	11.8776	0.311313	0.757836	0.98919	-4.72403	Not significant	4195	14	13	0.636364	0.619048	27	0.627907	12.3898	TRUE	Testable with observed values; NA retained	0.00472043	0.120425	FALSE
PDLIM7	Q9NR12	Q9NR12	PDLIM7	MDR - DS	-0.105759	14.3709	-0.309878	0.758103	0.98919	-4.78777	Not significant	5335	22	21	1	1	43	1	14.3883	TRUE	Testable with observed values; NA retained	0.00472043	0.120272	FALSE
TAP1	Q03518	Q03518	TAP1	MDR - DS	-0.0863358	14.5189	-0.309357	0.758497	0.98919	-4.78783	Not significant	2728	22	21	1	1	43	1	14.5364	TRUE	Testable with observed values; NA retained	0.00472043	0.120046	FALSE
GGACT	Q9BVM4	Q9BVM4	GGACT	MDR - DS	0.0947021	12.768	0.309893	0.758627	0.98919	-4.73446	Not significant	4917	19	12	0.863636	0.571429	31	0.72093	12.8755	TRUE	Testable with observed values; NA retained	0.00472043	0.119972	FALSE
LMAN1	P49257	P49257	LMAN1	MDR - DS	-0.0938948	14.5942	-0.309094	0.758696	0.98919	-4.78785	Not significant	2119	22	21	1	1	43	1	14.6117	TRUE	Testable with observed values; NA retained	0.00472043	0.119932	FALSE
H2AC21	Q8IUE6	Q8IUE6	H2AC21	MDR - DS	0.133673	15.7489	0.307994	0.75956	0.98919	-4.78395	Not significant	3902	22	20	1	0.952381	42	0.976744	15.787	TRUE	Testable with observed values; NA retained	0.00472043	0.119438	FALSE
RBBP6	Q7Z6E9	Q7Z6E9	RBBP6	MDR - DS	0.89394	6.15751	0.310192	0.7599	0.98919	-4.67762	Not significant	3802	10	7	0.454545	0.333333	17	0.395349	6.56695	TRUE	Testable with observed values; NA retained	0.00472043	0.119244	FALSE
NDUFA3	O95167	O95167	NDUFA3	MDR - DS	-0.111294	13.1719	-0.307586	0.760104	0.98919	-4.76125	Not significant	680	18	18	0.818182	0.857143	36	0.837209	13.3312	TRUE	Testable with observed values; NA retained	0.00472043	0.119127	FALSE
G3BP2	Q9UN86	Q9UN86	G3BP2	MDR - DS	-0.0658632	12.0962	-0.30764	0.760211	0.98919	-4.74917	Not significant	5810	16	17	0.727273	0.809524	33	0.767442	12.3207	TRUE	Testable with observed values; NA retained	0.00472043	0.119066	FALSE
SNX12	Q9UMY4	Q9UMY4	SNX12	MDR - DS	0.0591045	13.3126	0.307029	0.760257	0.98919	-4.78808	Not significant	5806	22	21	1	1	43	1	13.3301	TRUE	Testable with observed values; NA retained	0.00472043	0.11904	FALSE
STK10	O94804	O94804	STK10	MDR - DS	0.0741929	13.8255	0.307014	0.760268	0.98919	-4.78808	Not significant	633	22	21	1	1	43	1	13.843	TRUE	Testable with observed values; NA retained	0.00472043	0.119033	FALSE
PAIP1	Q9H074	Q9H074	PAIP1	MDR - DS	0.0691396	11.7858	0.307434	0.760422	0.98919	-4.74525	Not significant	5055	16	16	0.727273	0.761905	32	0.744186	12.1568	TRUE	Testable with observed values; NA retained	0.00472043	0.118946	FALSE
A1BG	P04217	P04217	A1BG	MDR - DS	-0.0898897	14.4083	-0.306587	0.760591	0.98919	-4.78812	Not significant	965	22	21	1	1	43	1	14.4257	TRUE	Testable with observed values; NA retained	0.00472043	0.118849	FALSE
MLF2	Q15773	Q15773	MLF2	MDR - DS	0.158263	11.7448	0.310416	0.76069	0.98919	-4.66086	Not significant	3246	7	6	0.318182	0.285714	13	0.302326	12.5234	TRUE	Testable with observed values; NA retained	0.00472043	0.118792	FALSE
PSMB1	P20618	P20618	PSMB1	MDR - DS	-0.0909948	14.963	-0.306017	0.761022	0.98919	-4.78818	Not significant	1545	22	21	1	1	43	1	14.9804	TRUE	Testable with observed values; NA retained	0.00472043	0.118603	FALSE
ME2	P23368	P23368	ME2	MDR - DS	0.0704719	14.369	0.306015	0.761024	0.98919	-4.78818	Not significant	1626	22	21	1	1	43	1	14.3864	TRUE	Testable with observed values; NA retained	0.00472043	0.118602	FALSE
MRPL43	Q8N983	Q8N983	MRPL43	MDR - DS	0.0843337	11.5663	0.307276	0.761044	0.98919	-4.71441	Not significant	4091	14	11	0.636364	0.52381	25	0.581395	12.0744	TRUE	Testable with observed values; NA retained	0.00472043	0.11859	FALSE
SIGLEC7	Q9Y286	Q9Y286	SIGLEC7	MDR - DS	-0.0874095	11.8025	-0.307059	0.761119	0.98919	-4.71764	Not significant	5874	15	11	0.681818	0.52381	26	0.604651	12.2778	TRUE	Testable with observed values; NA retained	0.00472043	0.118547	FALSE
SRSF5	Q13243	Q13243	SRSF5	MDR - DS	0.0429879	13.0533	0.306414	0.761137	0.98919	-4.74928	Not significant	2912	17	16	0.772727	0.761905	33	0.767442	13.2041	TRUE	Testable with observed values; NA retained	0.00472043	0.118537	FALSE
HNRNPK	P61978	P61978	HNRNPK	MDR - DS	-0.0856108	16.4772	-0.305667	0.761287	0.98919	-4.78822	Not significant	2464	22	21	1	1	43	1	16.4946	TRUE	Testable with observed values; NA retained	0.00472043	0.118452	FALSE
ZDHHC21	Q8IVQ6	Q8IVQ6	ZDHHC21	MDR - DS	-0.176023	11.3941	-0.311134	0.761312	0.98919	-4.64661	Not significant	3925	5	5	0.227273	0.238095	10	0.232558	12.0266	TRUE	Testable with observed values; NA retained	0.00472043	0.118437	FALSE
MRE11	P49959	P49959	MRE11	MDR - DS	0.0559425	12.6157	0.305541	0.761523	0.98919	-4.77225	Not significant	2177	21	18	0.954545	0.857143	39	0.906977	12.7423	TRUE	Testable with observed values; NA retained	0.00472043	0.118317	FALSE
SPNS1	Q9H2V7	Q9H2V7	SPNS1	MDR - DS	0.0657291	12.7456	0.305664	0.761651	0.98919	-4.75349	Not significant	5117	17	17	0.772727	0.809524	34	0.790698	13.0314	TRUE	Testable with observed values; NA retained	0.00472043	0.118244	FALSE
KRT5	P13647	P13647	KRT5	MDR - DS	-0.130825	15.0007	-0.305074	0.761735	0.98919	-4.78828	Not significant	1336	22	21	1	1	43	1	15.0181	TRUE	Testable with observed values; NA retained	0.00472043	0.118196	FALSE
LRRC40	Q9H9A6	Q9H9A6	LRRC40	MDR - DS	0.0567276	13.2425	0.305024	0.761876	0.98919	-4.77703	Not significant	5213	20	20	0.909091	0.952381	40	0.930233	13.3622	TRUE	Testable with observed values; NA retained	0.00472043	0.118116	FALSE
PPP2R5A	Q15172	Q15172	PPP2R5A	MDR - DS	0.105049	11.7027	0.304861	0.761999	0.98919	-4.77667	Not significant	3175	21	19	0.954545	0.904762	40	0.930233	11.7843	TRUE	Testable with observed values; NA retained	0.00472043	0.118045	FALSE
COLGALT1	Q8NBJ5	Q8NBJ5	COLGALT1	MDR - DS	-0.0868471	14.4373	-0.30457	0.762116	0.98919	-4.78834	Not significant	4105	22	21	1	1	43	1	14.4547	TRUE	Testable with observed values; NA retained	0.00472043	0.117979	FALSE
PCYT1A	P49585	P49585	PCYT1A	MDR - DS	-0.0639782	13.2189	-0.303589	0.762859	0.98919	-4.78844	Not significant	2136	22	21	1	1	43	1	13.2363	TRUE	Testable with observed values; NA retained	0.00472043	0.117556	FALSE
SLC22A18	Q96BI1	Q96BI1	SLC22A18	MDR - DS	-0.0779883	12.4164	-0.303781	0.763024	0.98919	-4.75754	Not significant	4472	17	18	0.772727	0.857143	35	0.813953	12.638	TRUE	Testable with observed values; NA retained	0.00472043	0.117462	FALSE
RPL19	P84098	P84098	RPL19	MDR - DS	-0.143785	14.1364	-0.303413	0.763059	0.98919	-4.78018	Not significant	2631	22	19	1	0.904762	41	0.953488	14.1535	TRUE	Testable with observed values; NA retained	0.00472043	0.117442	FALSE
P4HB	P07237	P07237	P4HB	MDR - DS	-0.0864403	16.6232	-0.303172	0.763175	0.98919	-4.78849	Not significant	1066	22	21	1	1	43	1	16.6406	TRUE	Testable with observed values; NA retained	0.00472043	0.117376	FALSE
METTL14	Q9HCE5	Q9HCE5	METTL14	MDR - DS	-0.0824431	13.4247	-0.305371	0.763177	0.98919	-4.68736	Not significant	5260	8	11	0.363636	0.52381	19	0.44186	13.7727	TRUE	Testable with observed values; NA retained	0.00472043	0.117375	FALSE
HNRNPA0	Q13151	Q13151	HNRNPA0	MDR - DS	-0.101682	13.4502	-0.302999	0.763372	0.98919	-4.78096	Not significant	2894	21	20	0.954545	0.952381	41	0.953488	13.5009	TRUE	Testable with observed values; NA retained	0.00472043	0.117264	FALSE
NDUFB1	O75438	O75438	NDUFB1	MDR - DS	-0.0728757	12.7574	-0.302782	0.76361	0.98919	-4.77332	Not significant	549	20	19	0.909091	0.904762	39	0.906977	12.8986	TRUE	Testable with observed values; NA retained	0.00472043	0.117129	FALSE
LHPP	Q9H008	Q9H008	LHPP	MDR - DS	0.0659389	13.0972	0.3031	0.763751	0.98919	-4.74035	Not significant	5052	17	14	0.772727	0.666667	31	0.72093	13.3924	TRUE	Testable with observed values; NA retained	0.00472043	0.117048	FALSE
HMGB2	P26583	P26583	HMGB2	MDR - DS	-0.0933907	14.115	-0.301975	0.764183	0.98919	-4.77696	Not significant	1697	21	19	0.954545	0.904762	40	0.930233	14.1672	TRUE	Testable with observed values; NA retained	0.00472043	0.116803	FALSE
LYPLA1	O75608	O75608	LYPLA1	MDR - DS	-0.0671853	14.6793	-0.30168	0.764305	0.98919	-4.78864	Not significant	567	22	21	1	1	43	1	14.6968	TRUE	Testable with observed values; NA retained	0.00472043	0.116734	FALSE
NIF3L1	Q9GZT8	Q9GZT8	NIF3L1	MDR - DS	0.0708615	12.5982	0.301683	0.764565	0.98919	-4.76006	Not significant	5042	20	16	0.909091	0.761905	36	0.837209	12.8297	TRUE	Testable with observed values; NA retained	0.00472043	0.116586	FALSE
MYG1	Q9HB07	Q9HB07	MYG1	MDR - DS	0.0757681	13.0585	0.301037	0.764824	0.98919	-4.78468	Not significant	5235	22	20	1	0.952381	42	0.976744	13.1011	TRUE	Testable with observed values; NA retained	0.00472043	0.116439	FALSE
PRKAB1	Q9Y478	Q9Y478	PRKAB1	MDR - DS	-0.0781469	13.2073	-0.301321	0.764839	0.98919	-4.76141	Not significant	5980	17	19	0.772727	0.904762	36	0.837209	13.4189	TRUE	Testable with observed values; NA retained	0.00472043	0.11643	FALSE
HLA-DRB1	P01911	P01911	HLA-DRB1	MDR - DS	0.0939746	16.4757	0.300907	0.76489	0.98919	-4.78873	Not significant	887	22	21	1	1	43	1	16.4932	TRUE	Testable with observed values; NA retained	0.00472043	0.116401	FALSE
STXBP2	Q15833	Q15833	STXBP2	MDR - DS	0.0572005	14.28	0.300007	0.765572	0.98919	-4.78882	Not significant	3251	22	21	1	1	43	1	14.2974	TRUE	Testable with observed values; NA retained	0.00472043	0.116014	FALSE
MTHFD2	P13995	P13995	MTHFD2	MDR - DS	0.134955	12.5882	0.299962	0.766011	0.98919	-4.74985	Not significant	1358	17	16	0.772727	0.761905	33	0.767442	12.7925	TRUE	Testable with observed values; NA retained	0.00472043	0.115765	FALSE
VIPAS39	Q9H9C1	Q9H9C1	VIPAS39	MDR - DS	0.119342	12.0689	0.299877	0.766076	0.98919	-4.74985	Not significant	5216	17	16	0.772727	0.761905	33	0.767442	12.4072	TRUE	Testable with observed values; NA retained	0.00472043	0.115728	FALSE
ECI2	O75521	O75521	ECI2	MDR - DS	-0.113957	12.1538	-0.301867	0.766138	0.98919	-4.67807	Not significant	557	10	7	0.454545	0.333333	17	0.395349	12.7571	TRUE	Testable with observed values; NA retained	0.00472043	0.115693	FALSE
NME2P1	O60361	O60361	NME2P1	MDR - DS	0.240982	13.3354	0.300422	0.7664	0.98919	-4.70754	Not significant	432	11	12	0.5	0.571429	23	0.534884	13.8305	TRUE	Testable with observed values; NA retained	0.00472043	0.115545	FALSE
STX7	O15400	O15400	STX7	MDR - DS	-0.098578	14.6306	-0.298364	0.766817	0.98919	-4.78899	Not significant	300	22	21	1	1	43	1	14.6481	TRUE	Testable with observed values; NA retained	0.00472043	0.115308	FALSE
NASP	P49321	P49321	NASP	MDR - DS	0.0901957	13.4892	0.298166	0.767105	0.98919	-4.77377	Not significant	2121	20	19	0.909091	0.904762	39	0.906977	13.5722	TRUE	Testable with observed values; NA retained	0.00472043	0.115145	FALSE
ACTA1	P68133	P68133	ACTA1	MDR - DS	0.0823548	14.5972	0.297841	0.767214	0.98919	-4.78905	Not significant	2562	22	21	1	1	43	1	14.6147	TRUE	Testable with observed values; NA retained	0.00472043	0.115083	FALSE
CARS1	P49589	P49589	CARS1	MDR - DS	-0.0665532	13.756	-0.297791	0.767252	0.98919	-4.78905	Not significant	2138	22	21	1	1	43	1	13.7734	TRUE	Testable with observed values; NA retained	0.00472043	0.115062	FALSE
MIPEP	Q99797	Q99797	MIPEP	MDR - DS	0.103978	11.6379	0.29849	0.76736	0.98919	-4.73348	Not significant	4788	15	14	0.681818	0.666667	29	0.674419	12.042	TRUE	Testable with observed values; NA retained	0.00472043	0.115001	FALSE
BCKDK	O14874	O14874	BCKDK	MDR - DS	-0.077105	13.2634	-0.297865	0.767412	0.98919	-4.76515	Not significant	220	20	17	0.909091	0.809524	37	0.860465	13.3903	TRUE	Testable with observed values; NA retained	0.00472043	0.114971	FALSE
LAMC2	Q13753	Q13753	LAMC2	MDR - DS	-0.33026	11.4432	-0.298477	0.767591	0.98919	-4.71494	Not significant	3003	16	10	0.727273	0.47619	26	0.604651	11.7554	TRUE	Testable with observed values; NA retained	0.00472043	0.11487	FALSE
RPN1	P04843	P04843	RPN1	MDR - DS	-0.0730315	16.4391	-0.296561	0.768184	0.98919	-4.78918	Not significant	982	22	21	1	1	43	1	16.4565	TRUE	Testable with observed values; NA retained	0.00472043	0.114535	FALSE
SPATA31H1	Q68DN1	Q68DN1	SPATA31H1	MDR - DS	-0.224555	15.7605	-0.296386	0.768417	0.98919	-4.77751	Not significant	3562	21	19	0.954545	0.904762	40	0.930233	15.8566	TRUE	Testable with observed values; NA retained	0.00472043	0.114403	FALSE
PTGS1	P23219	P23219	PTGS1	MDR - DS	0.0785806	12.9745	0.296377	0.768499	0.98919	-4.76975	Not significant	1619	18	20	0.818182	0.952381	38	0.883721	13.1418	TRUE	Testable with observed values; NA retained	0.00472043	0.114357	FALSE
TRIO	O75962	O75962	TRIO	MDR - DS	0.212949	12.2394	0.29872	0.7685	0.98919	-4.68041	Not significant	610	9	8	0.409091	0.380952	17	0.395349	12.7905	TRUE	Testable with observed values; NA retained	0.00472043	0.114356	FALSE
CPSF3	Q9UKF6	Q9UKF6	CPSF3	MDR - DS	0.0748148	12.4929	0.296237	0.768605	0.98919	-4.76977	Not significant	5741	20	18	0.909091	0.857143	38	0.883721	12.6677	TRUE	Testable with observed values; NA retained	0.00472043	0.114297	FALSE
SLC25A13	Q9UJS0	Q9UJS0	SLC25A13	MDR - DS	0.0516036	12.852	0.295962	0.768775	0.98919	-4.77399	Not significant	5724	19	20	0.863636	0.952381	39	0.906977	12.9989	TRUE	Testable with observed values; NA retained	0.00472043	0.114201	FALSE
CCT3	P49368	P49368	CCT3	MDR - DS	-0.0464275	15.4457	-0.295546	0.768954	0.98919	-4.78928	Not significant	2126	22	21	1	1	43	1	15.4632	TRUE	Testable with observed values; NA retained	0.00472043	0.114099	FALSE
PDE12	Q6L8Q7	Q6L8Q7	PDE12	MDR - DS	-0.0518784	12.576	-0.295659	0.769126	0.98919	-4.76193	Not significant	3596	17	19	0.772727	0.904762	36	0.837209	12.7895	TRUE	Testable with observed values; NA retained	0.00472043	0.114003	FALSE
PDHA1	P08559	P08559	PDHA1	MDR - DS	-0.0812172	14.1401	-0.294979	0.769384	0.98919	-4.78934	Not significant	1127	22	21	1	1	43	1	14.1575	TRUE	Testable with observed values; NA retained	0.00472043	0.113857	FALSE
PDK3	Q15120	Q15120	PDK3	MDR - DS	0.0461355	12.1363	0.295151	0.769556	0.98919	-4.75833	Not significant	3167	18	17	0.818182	0.809524	35	0.813953	12.4355	TRUE	Testable with observed values; NA retained	0.00472043	0.11376	FALSE
STAMBP	O95630	O95630	STAMBP	MDR - DS	-0.261248	9.78798	-0.29504	0.769686	0.98919	-4.75255	Not significant	740	19	15	0.863636	0.714286	34	0.790698	10.0315	TRUE	Testable with observed values; NA retained	0.00472043	0.113686	FALSE
MOCS2	O96007	O96007	MOCS2	MDR - DS	0.163928	12.76	0.296893	0.769703	0.98919	-4.67615	Not significant	783	12	6	0.545455	0.285714	18	0.418605	13.243	TRUE	Testable with observed values; NA retained	0.00472043	0.113677	FALSE
VASP	P50552	P50552	VASP	MDR - DS	-0.0685343	14.0264	-0.294525	0.769729	0.98919	-4.78939	Not significant	2196	22	21	1	1	43	1	14.0439	TRUE	Testable with observed values; NA retained	0.00472043	0.113662	FALSE
HEATR5B	Q9P2D3	Q9P2D3	HEATR5B	MDR - DS	0.203208	10.9634	0.295996	0.769737	0.98919	-4.7063	Not significant	5580	10	13	0.454545	0.619048	23	0.534884	11.4775	TRUE	Testable with observed values; NA retained	0.00472043	0.113658	FALSE
MTHFD1L	Q6UB35	Q6UB35	MTHFD1L	MDR - DS	0.174176	12.2351	0.294484	0.769974	0.98919	-4.76632	Not significant	3667	18	19	0.818182	0.904762	37	0.860465	12.4521	TRUE	Testable with observed values; NA retained	0.00472043	0.113524	FALSE
CLNS1A	P54105	P54105	CLNS1A	MDR - DS	-0.0917545	12.436	-0.294907	0.770137	0.98919	-4.72728	Not significant	2308	16	12	0.727273	0.571429	28	0.651163	12.4781	TRUE	Testable with observed values; NA retained	0.00472043	0.113432	FALSE
CRIP1	P50238	P50238	CRIP1	MDR - DS	0.0771414	14.4176	0.294436	0.770194	0.98919	-4.74934	Not significant	2184	18	15	0.818182	0.714286	33	0.767442	14.6035	TRUE	Testable with observed values; NA retained	0.00472043	0.1134	FALSE
GBP5	Q96PP8	Q96PP8	GBP5	MDR - DS	-0.112652	14.7432	-0.293878	0.770252	0.98919	-4.78577	Not significant	4672	21	21	0.954545	1	42	0.976744	14.7972	TRUE	Testable with observed values; NA retained	0.00472043	0.113367	FALSE
DDX18	Q9NVP1	Q9NVP1	DDX18	MDR - DS	-0.0606164	12.1697	-0.294155	0.770266	0.98919	-4.76075	Not significant	5430	20	16	0.909091	0.761905	36	0.837209	12.3429	TRUE	Testable with observed values; NA retained	0.00472043	0.113359	FALSE
AP3B1	O00203	O00203	AP3B1	MDR - DS	-0.0504292	13.6275	-0.293731	0.770332	0.98919	-4.78947	Not significant	120	22	21	1	1	43	1	13.645	TRUE	Testable with observed values; NA retained	0.00472043	0.113322	FALSE
CD163	Q86VB7	Q86VB7	CD163	MDR - DS	0.103515	13.3642	0.293415	0.770671	0.98919	-4.77781	Not significant	3854	21	19	0.954545	0.904762	40	0.930233	13.4485	TRUE	Testable with observed values; NA retained	0.00472043	0.113131	FALSE
BLOC1S1	P78537	P78537	BLOC1S1	MDR - DS	-0.0548664	12.3883	-0.293477	0.770698	0.98919	-4.77003	Not significant	2592	20	18	0.909091	0.857143	38	0.883721	12.5332	TRUE	Testable with observed values; NA retained	0.00472043	0.113116	FALSE
SNRPA	P09012	P09012	SNRPA	MDR - DS	-0.0790944	13.4726	-0.293216	0.770723	0.98919	-4.78952	Not significant	1154	22	21	1	1	43	1	13.49	TRUE	Testable with observed values; NA retained	0.00472043	0.113101	FALSE
ATP5MK	Q96IX5	Q96IX5	ATP5MK	MDR - DS	-0.071518	13.4418	-0.29334	0.770764	0.98919	-4.77424	Not significant	4604	19	20	0.863636	0.952381	39	0.906977	13.522	TRUE	Testable with observed values; NA retained	0.00472043	0.113079	FALSE
PRPF31	Q8WWY3	Q8WWY3	PRPF31	MDR - DS	-0.0497499	13.3633	-0.293056	0.770876	0.98919	-4.78549	Not significant	4305	22	20	1	0.952381	42	0.976744	13.3983	TRUE	Testable with observed values; NA retained	0.00472043	0.113016	FALSE
CUL2	Q13617	Q13617	CUL2	MDR - DS	-0.0750844	11.8533	-0.292679	0.771162	0.98919	-4.78589	Not significant	2987	21	21	0.954545	1	42	0.976744	11.9074	TRUE	Testable with observed values; NA retained	0.00472043	0.112854	FALSE
RPS16	P62249	P62249	RPS16	MDR - DS	-0.0820509	16.7457	-0.292589	0.771199	0.98919	-4.78959	Not significant	2474	22	21	1	1	43	1	16.7631	TRUE	Testable with observed values; NA retained	0.00472043	0.112833	FALSE
DLST	P36957	P36957	DLST	MDR - DS	-0.0789323	15.5291	-0.292471	0.771289	0.98919	-4.7896	Not significant	1927	22	21	1	1	43	1	15.5465	TRUE	Testable with observed values; NA retained	0.00472043	0.112783	FALSE
TUBAL3	A6NHL2	A6NHL2	TUBAL3	MDR - DS	0.1363	16.6845	0.291914	0.771743	0.989482	-4.78597	Not significant	77	21	21	0.954545	1	42	0.976744	16.7386	TRUE	Testable with observed values; NA retained	0.0045919	0.112527	FALSE
MYL6B	P14649	P14649	MYL6B	MDR - DS	0.0775211	16.6047	0.291668	0.771899	0.989482	-4.78968	Not significant	1376	22	21	1	1	43	1	16.6221	TRUE	Testable with observed values; NA retained	0.0045919	0.11244	FALSE
NXN	Q6DKJ4	Q6DKJ4	NXN	MDR - DS	-0.0869872	11.4657	-0.291905	0.772113	0.989482	-4.74759	Not significant	3571	19	14	0.863636	0.666667	33	0.767442	11.7396	TRUE	Testable with observed values; NA retained	0.0045919	0.112319	FALSE
SUB1	P53999	P53999	SUB1	MDR - DS	0.1382	15.1768	0.290561	0.772771	0.989482	-4.78574	Not significant	2307	22	20	1	0.952381	42	0.976744	15.2194	TRUE	Testable with observed values; NA retained	0.0045919	0.111949	FALSE
PRKCD	Q05655	Q05655	PRKCD	MDR - DS	-0.0668155	13.6836	-0.29039	0.772901	0.989482	-4.78612	Not significant	2752	21	21	0.954545	1	42	0.976744	13.7259	TRUE	Testable with observed values; NA retained	0.0045919	0.111876	FALSE
IMPA1	P29218	P29218	IMPA1	MDR - DS	-0.0624679	13.1989	-0.290354	0.772961	0.989482	-4.78223	Not significant	1752	21	20	0.954545	0.952381	41	0.953488	13.2796	TRUE	Testable with observed values; NA retained	0.0045919	0.111843	FALSE
DHX9	Q08211	Q08211	DHX9	MDR - DS	-0.0479521	15.9206	-0.289582	0.773484	0.989482	-4.78989	Not significant	2794	22	21	1	1	43	1	15.938	TRUE	Testable with observed values; NA retained	0.0045919	0.111549	FALSE
IRGQ	Q8WZA9	Q8WZA9	IRGQ	MDR - DS	-0.0726974	12.5493	-0.290067	0.773506	0.989482	-4.74972	Not significant	4325	18	15	0.818182	0.714286	33	0.767442	12.7142	TRUE	Testable with observed values; NA retained	0.0045919	0.111536	FALSE
RPAP1	Q9BWH6	Q9BWH6	RPAP1	MDR - DS	0.0896199	11.1382	0.291078	0.773555	0.989482	-4.7031	Not significant	4932	12	10	0.545455	0.47619	22	0.511628	11.6877	TRUE	Testable with observed values; NA retained	0.0045919	0.111509	FALSE
PPIL2	Q13356	Q13356	PPIL2	MDR - DS	-0.123824	11.5998	-0.294355	0.773775	0.989482	-4.63922	Not significant	2927	7	3	0.318182	0.142857	10	0.232558	11.7494	TRUE	Testable with observed values; NA retained	0.0045919	0.111385	FALSE
FGR	P09769	P09769	FGR	MDR - DS	0.108354	13.2867	0.288539	0.77434	0.989482	-4.7824	Not significant	1187	20	21	0.909091	1	41	0.953488	13.3479	TRUE	Testable with observed values; NA retained	0.0045919	0.111068	FALSE
REEP5	Q00765	Q00765	REEP5	MDR - DS	0.0705859	13.3895	0.288395	0.774449	0.989482	-4.78242	Not significant	2664	21	20	0.954545	0.952381	41	0.953488	13.4438	TRUE	Testable with observed values; NA retained	0.0045919	0.111007	FALSE
EMC6	Q9BV81	Q9BV81	EMC6	MDR - DS	0.0920654	12.0962	0.290808	0.77445	0.989482	-4.68083	Not significant	4903	9	8	0.409091	0.380952	17	0.395349	12.5086	TRUE	Testable with observed values; NA retained	0.0045919	0.111007	FALSE
PARS2	Q7L3T8	Q7L3T8	PARS2	MDR - DS	0.115778	11.2684	0.291168	0.774807	0.989482	-4.66552	Not significant	3754	8	6	0.363636	0.285714	14	0.325581	11.8997	TRUE	Testable with observed values; NA retained	0.0045919	0.110807	FALSE
CYRIA	Q9H0Q0	Q9H0Q0	CYRIA	MDR - DS	-0.0574543	12.6701	-0.287927	0.774874	0.989482	-4.77475	Not significant	5073	19	20	0.863636	0.952381	39	0.906977	12.8143	TRUE	Testable with observed values; NA retained	0.0045919	0.110769	FALSE
GYS1	P13807	P13807	GYS1	MDR - DS	0.0820191	13.3298	0.28766	0.774945	0.989482	-4.79008	Not significant	1353	22	21	1	1	43	1	13.3473	TRUE	Testable with observed values; NA retained	0.0045919	0.110729	FALSE
KLC4	Q9NSK0	Q9NSK0	KLC4	MDR - DS	-0.0730838	12.1002	-0.287592	0.77506	0.989482	-4.7825	Not significant	5381	21	20	0.954545	0.952381	41	0.953488	12.1721	TRUE	Testable with observed values; NA retained	0.0045919	0.110665	FALSE
ADRM1	Q16186	Q16186	ADRM1	MDR - DS	-0.0604662	13.5542	-0.287539	0.775068	0.989482	-4.7864	Not significant	3262	21	21	0.954545	1	42	0.976744	13.6072	TRUE	Testable with observed values; NA retained	0.0045919	0.11066	FALSE
ANPEP	P15144	P15144	ANPEP	MDR - DS	0.0724162	14.6811	0.287489	0.775075	0.989482	-4.7901	Not significant	1392	22	21	1	1	43	1	14.6985	TRUE	Testable with observed values; NA retained	0.0045919	0.110656	FALSE
PDLIM3	Q53GG5	Q53GG5	PDLIM3	MDR - DS	-0.113478	14.1562	-0.287216	0.775532	0.989482	-4.76269	Not significant	3391	19	17	0.863636	0.809524	36	0.837209	14.2936	TRUE	Testable with observed values; NA retained	0.0045919	0.1104	FALSE
SARS2	Q9NP81	Q9NP81	SARS2	MDR - DS	0.0911677	12.5956	0.286654	0.776048	0.989482	-4.75327	Not significant	5292	19	15	0.863636	0.714286	34	0.790698	12.8173	TRUE	Testable with observed values; NA retained	0.0045919	0.110112	FALSE
PLG	P00747	P00747	PLG	MDR - DS	0.134284	15.2842	0.285897	0.776287	0.989482	-4.79026	Not significant	817	22	21	1	1	43	1	15.3017	TRUE	Testable with observed values; NA retained	0.0045919	0.109978	FALSE
DHX16	O60231	O60231	DHX16	MDR - DS	0.104358	11.5295	0.286205	0.776389	0.989482	-4.75473	Not significant	414	18	16	0.818182	0.761905	34	0.790698	11.8567	TRUE	Testable with observed values; NA retained	0.0045919	0.109921	FALSE
BPIFA2	Q96DR5	Q96DR5	BPIFA2	MDR - DS	0.198684	11.9945	0.289366	0.776424	0.989482	-4.6436	Not significant	4521	3	10	0.136364	0.47619	13	0.302326	12.3538	TRUE	Testable with observed values; NA retained	0.0045919	0.109901	FALSE
CIDEC	Q96AQ7	Q96AQ7	CIDEC	MDR - DS	0.108828	14.1483	0.290225	0.776439	0.989482	-4.65186	Not significant	4462	5	6	0.227273	0.285714	11	0.255814	14.9404	TRUE	Testable with observed values; NA retained	0.0045919	0.109893	FALSE
ASCC1	Q8N9N2	Q8N9N2	ASCC1	MDR - DS	0.33536	12.1524	0.286867	0.777107	0.989482	-4.6884	Not significant	4093	8	11	0.363636	0.52381	19	0.44186	12.56	TRUE	Testable with observed values; NA retained	0.0045919	0.109519	FALSE
COPG1	Q9Y678	Q9Y678	COPG1	MDR - DS	0.0532208	14.4437	0.28481	0.777114	0.989482	-4.79037	Not significant	6062	22	21	1	1	43	1	14.4612	TRUE	Testable with observed values; NA retained	0.0045919	0.109515	FALSE
SH3GLB1	Q9Y371	Q9Y371	SH3GLB1	MDR - DS	-0.0543626	12.9682	-0.284727	0.777177	0.989482	-4.79038	Not significant	5936	22	21	1	1	43	1	12.9857	TRUE	Testable with observed values; NA retained	0.0045919	0.10948	FALSE
SNRPE	P62304	P62304	SNRPE	MDR - DS	-0.0706101	15.4101	-0.284694	0.777202	0.989482	-4.79038	Not significant	2484	22	21	1	1	43	1	15.4276	TRUE	Testable with observed values; NA retained	0.0045919	0.109466	FALSE
FBL	P22087	P22087	FBL	MDR - DS	-0.088877	15.0356	-0.284334	0.777476	0.989482	-4.79042	Not significant	1590	22	21	1	1	43	1	15.0531	TRUE	Testable with observed values; NA retained	0.0045919	0.109313	FALSE
KRT77	Q7Z794	Q7Z794	KRT77	MDR - DS	-0.137785	12.2333	-0.283807	0.777907	0.989482	-4.78641	Not significant	3809	22	20	1	0.952381	42	0.976744	12.2898	TRUE	Testable with observed values; NA retained	0.0045919	0.109072	FALSE
GBP7	Q8N8V2	Q8N8V2	GBP7	MDR - DS	-0.190049	12.2378	-0.287585	0.778062	0.989482	-4.6557	Not significant	4090	7	5	0.318182	0.238095	12	0.27907	12.9866	TRUE	Testable with observed values; NA retained	0.0045919	0.108986	FALSE
RCN3	Q96D15	Q96D15	RCN3	MDR - DS	0.103297	14.0989	0.283815	0.77816	0.989482	-4.75841	Not significant	4508	19	16	0.863636	0.761905	35	0.813953	14.2854	TRUE	Testable with observed values; NA retained	0.0045919	0.108931	FALSE
FETUB	Q9UGM5	Q9UGM5	FETUB	MDR - DS	-0.137476	13.3519	-0.283507	0.778311	0.989482	-4.76647	Not significant	5658	17	20	0.772727	0.952381	37	0.860465	13.5237	TRUE	Testable with observed values; NA retained	0.0045919	0.108847	FALSE
SEC13	P55735	P55735	SEC13	MDR - DS	-0.0608479	13.5243	-0.283267	0.778319	0.989482	-4.78646	Not significant	2354	22	20	1	0.952381	42	0.976744	13.5422	TRUE	Testable with observed values; NA retained	0.0045919	0.108842	FALSE
HK2	P52789	P52789	HK2	MDR - DS	-0.0972129	13.6105	-0.282195	0.779135	0.989482	-4.78693	Not significant	2275	21	21	0.954545	1	42	0.976744	13.6528	TRUE	Testable with observed values; NA retained	0.0045919	0.108387	FALSE
ABI1	Q8IZP0	Q8IZP0	ABI1	MDR - DS	-0.068479	13.6059	-0.282057	0.779241	0.989482	-4.78694	Not significant	3994	21	21	0.954545	1	42	0.976744	13.659	TRUE	Testable with observed values; NA retained	0.0045919	0.108328	FALSE
PARPBP	Q9NWS1	Q9NWS1	PARPBP	MDR - DS	0.202584	12.4476	0.286631	0.779535	0.989482	-4.64546	Not significant	5447	4	6	0.181818	0.285714	10	0.232558	13.3479	TRUE	Testable with observed values; NA retained	0.0045919	0.108164	FALSE
STRN3	Q13033	Q13033	STRN3	MDR - DS	0.0544194	11.8365	0.282217	0.77969	0.989482	-4.73125	Not significant	2872	17	12	0.772727	0.571429	29	0.674419	12.1082	TRUE	Testable with observed values; NA retained	0.0045919	0.108078	FALSE
POGLUT3	Q7Z4H8	Q7Z4H8	POGLUT3	MDR - DS	-0.0673706	11.8194	-0.281472	0.779821	0.989482	-4.7699	Not significant	3791	21	17	0.954545	0.809524	38	0.883721	11.9207	TRUE	Testable with observed values; NA retained	0.0045919	0.108005	FALSE
RALY	Q9UKM9	Q9UKM9	RALY	MDR - DS	0.0591978	15.1175	0.281176	0.779881	0.989482	-4.79073	Not significant	5750	22	21	1	1	43	1	15.1349	TRUE	Testable with observed values; NA retained	0.0045919	0.107972	FALSE
RPS23	P62266	P62266	RPS23	MDR - DS	-0.112473	14.3907	-0.28047	0.78042	0.989482	-4.7908	Not significant	2479	22	21	1	1	43	1	14.4081	TRUE	Testable with observed values; NA retained	0.0045919	0.107672	FALSE
CD5L	O43866	O43866	CD5L	MDR - DS	-0.117907	14.2277	-0.280522	0.780508	0.989482	-4.77544	Not significant	406	20	19	0.909091	0.904762	39	0.906977	14.3689	TRUE	Testable with observed values; NA retained	0.0045919	0.107623	FALSE
PRKCSH	P14314	P14314	PRKCSH	MDR - DS	-0.0922221	14.7611	-0.280246	0.78059	0.989482	-4.79082	Not significant	1365	22	21	1	1	43	1	14.7785	TRUE	Testable with observed values; NA retained	0.0045919	0.107577	FALSE
VASN	Q6EMK4	Q6EMK4	VASN	MDR - DS	0.188096	11.0572	0.283538	0.780799	0.989482	-4.662	Not significant	3575	6	7	0.272727	0.333333	13	0.302326	11.7831	TRUE	Testable with observed values; NA retained	0.0045919	0.107461	FALSE
HK3	P52790	P52790	HK3	MDR - DS	0.0961261	16.1694	0.279856	0.780887	0.989482	-4.79086	Not significant	2276	22	21	1	1	43	1	16.1868	TRUE	Testable with observed values; NA retained	0.0045919	0.107412	FALSE
EEF1B2	P24534	P24534	EEF1B2	MDR - DS	0.0722005	15.1178	0.279697	0.781009	0.989482	-4.79087	Not significant	1652	22	21	1	1	43	1	15.1353	TRUE	Testable with observed values; NA retained	0.0045919	0.107344	FALSE
SEPTIN8	Q92599	Q92599	SEPTIN8	MDR - DS	-0.0618574	13.4918	-0.27998	0.781077	0.989482	-4.75874	Not significant	4350	19	16	0.863636	0.761905	35	0.813953	13.602	TRUE	Testable with observed values; NA retained	0.0045919	0.107306	FALSE
APOE	P02649	P02649	APOE	MDR - DS	-0.140803	14.4718	-0.278968	0.781564	0.989482	-4.79094	Not significant	904	22	21	1	1	43	1	14.4892	TRUE	Testable with observed values; NA retained	0.0045919	0.107035	FALSE
CDKN2AIP	Q9NXV6	Q9NXV6	CDKN2AIP	MDR - DS	-0.0516379	11.3384	-0.279502	0.781816	0.989482	-4.73085	Not significant	5482	14	14	0.636364	0.666667	28	0.651163	11.8713	TRUE	Testable with observed values; NA retained	0.0045919	0.106895	FALSE
TMA16	Q96EY4	Q96EY4	TMA16	MDR - DS	0.0925784	12.141	0.279694	0.781891	0.989482	-4.71772	Not significant	4546	12	13	0.545455	0.619048	25	0.581395	12.6232	TRUE	Testable with observed values; NA retained	0.0045919	0.106854	FALSE
TRAF6	Q9Y4K3	Q9Y4K3	TRAF6	MDR - DS	-0.139003	11.5454	-0.282348	0.781989	0.989482	-4.65753	Not significant	5998	6	6	0.272727	0.285714	12	0.27907	12.1871	TRUE	Testable with observed values; NA retained	0.0045919	0.106799	FALSE
SUSD2	Q9UGT4	Q9UGT4	SUSD2	MDR - DS	-0.415446	9.9177	-0.27932	0.782097	0.989482	-4.71625	Not significant	5664	16	10	0.727273	0.47619	26	0.604651	10.2468	TRUE	Testable with observed values; NA retained	0.0045919	0.106739	FALSE
HNRNPUL1	Q9BUJ2	Q9BUJ2	HNRNPUL1	MDR - DS	-0.0600389	13.7164	-0.277762	0.782484	0.989482	-4.79106	Not significant	4888	22	21	1	1	43	1	13.7338	TRUE	Testable with observed values; NA retained	0.0045919	0.106524	FALSE
IGLV1-51	P01701	P01701	IGLV1-51	MDR - DS	-0.103595	14.3535	-0.277645	0.782574	0.989482	-4.79107	Not significant	852	22	21	1	1	43	1	14.371	TRUE	Testable with observed values; NA retained	0.0045919	0.106475	FALSE
SUGT1	Q9Y2Z0	Q9Y2Z0	SUGT1	MDR - DS	0.0596127	12.4943	0.277471	0.782799	0.989482	-4.77932	Not significant	5921	21	19	0.954545	0.904762	40	0.930233	12.594	TRUE	Testable with observed values; NA retained	0.0045919	0.10635	FALSE
NUDT4	Q9NZJ9	Q9NZJ9	NUDT4	MDR - DS	0.0508383	11.5431	0.278263	0.783154	0.989482	-4.70433	Not significant	5521	14	9	0.636364	0.428571	23	0.534884	11.9011	TRUE	Testable with observed values; NA retained	0.0045919	0.106153	FALSE
UAP1	Q16222	Q16222	UAP1	MDR - DS	-0.0866981	12.3916	-0.27725	0.783157	0.989482	-4.75897	Not significant	3264	19	16	0.863636	0.761905	35	0.813953	12.525	TRUE	Testable with observed values; NA retained	0.0045919	0.106151	FALSE
C1QB	P02746	P02746	C1QB	MDR - DS	0.0666276	15.0323	0.276839	0.783188	0.989482	-4.79115	Not significant	916	22	21	1	1	43	1	15.0497	TRUE	Testable with observed values; NA retained	0.0045919	0.106134	FALSE
H4C1	P62805	P62805	H4C1	MDR - DS	-0.0905458	21.952	-0.27677	0.783241	0.989482	-4.79116	Not significant	2506	22	21	1	1	43	1	21.9695	TRUE	Testable with observed values; NA retained	0.0045919	0.106105	FALSE
CALHM6	Q5R3K3	Q5R3K3	CALHM6	MDR - DS	0.138408	12.592	0.277768	0.78353	0.989482	-4.70746	Not significant	3460	13	10	0.590909	0.47619	23	0.534884	12.841	TRUE	Testable with observed values; NA retained	0.0045919	0.105945	FALSE
PABPC1	P11940	P11940	PABPC1	MDR - DS	-0.0729898	15.9868	-0.276173	0.783697	0.989482	-4.79121	Not significant	1287	22	21	1	1	43	1	16.0043	TRUE	Testable with observed values; NA retained	0.0045919	0.105852	FALSE
SQOR	Q9Y6N5	Q9Y6N5	SQOR	MDR - DS	-0.07052	16.1308	-0.276044	0.783795	0.989482	-4.79123	Not significant	6095	22	21	1	1	43	1	16.1483	TRUE	Testable with observed values; NA retained	0.0045919	0.105797	FALSE
HNRNPR	O43390	O43390	HNRNPR	MDR - DS	-0.0598868	16.3404	-0.275965	0.783855	0.989482	-4.79123	Not significant	344	22	21	1	1	43	1	16.3578	TRUE	Testable with observed values; NA retained	0.0045919	0.105764	FALSE
HEXA	P06865	P06865	HEXA	MDR - DS	-0.0589289	13.4436	-0.275538	0.784181	0.989482	-4.79128	Not significant	1057	22	21	1	1	43	1	13.461	TRUE	Testable with observed values; NA retained	0.0045919	0.105584	FALSE
VWA8	A3KMH1	A3KMH1	VWA8	MDR - DS	0.0736041	11.7924	0.275764	0.784481	0.989482	-4.74362	Not significant	64	16	15	0.727273	0.714286	31	0.72093	12.1489	TRUE	Testable with observed values; NA retained	0.0045919	0.105418	FALSE
HBS1L	Q9Y450	Q9Y450	HBS1L	MDR - DS	-0.218331	11.308	-0.275745	0.784813	0.989482	-4.72185	Not significant	5979	14	12	0.636364	0.571429	26	0.604651	11.7251	TRUE	Testable with observed values; NA retained	0.0045919	0.105234	FALSE
MGLL	Q99685	Q99685	MGLL	MDR - DS	-0.0961316	12.2061	-0.274625	0.785115	0.989482	-4.76023	Not significant	4771	21	15	0.954545	0.714286	36	0.837209	12.3495	TRUE	Testable with observed values; NA retained	0.0045919	0.105067	FALSE
C1QC	P02747	P02747	C1QC	MDR - DS	-0.0748998	16.2188	-0.273981	0.78537	0.989482	-4.79142	Not significant	917	22	21	1	1	43	1	16.2363	TRUE	Testable with observed values; NA retained	0.0045919	0.104926	FALSE
NSFL1C	Q9UNZ2	Q9UNZ2	NSFL1C	MDR - DS	0.0666248	12.6723	0.273501	0.785796	0.989482	-4.78383	Not significant	5825	21	20	0.954545	0.952381	41	0.953488	12.7442	TRUE	Testable with observed values; NA retained	0.0045919	0.10469	FALSE
MYDGF	Q969H8	Q969H8	MYDGF	MDR - DS	-0.0840621	14.3443	-0.273049	0.786081	0.989482	-4.79151	Not significant	4427	22	21	1	1	43	1	14.3618	TRUE	Testable with observed values; NA retained	0.0045919	0.104533	FALSE
IPO5	O00410	O00410	IPO5	MDR - DS	-0.0440444	14.26	-0.272588	0.786434	0.989482	-4.79156	Not significant	141	22	21	1	1	43	1	14.2775	TRUE	Testable with observed values; NA retained	0.0045919	0.104338	FALSE
GOLIM4	O00461	O00461	GOLIM4	MDR - DS	0.0842531	11.2852	0.273814	0.786441	0.989482	-4.71315	Not significant	150	13	11	0.590909	0.52381	24	0.55814	11.7935	TRUE	Testable with observed values; NA retained	0.0045919	0.104334	FALSE
AARS1	P49588	P49588	AARS1	MDR - DS	-0.0553669	14.3434	-0.272496	0.786504	0.989482	-4.79157	Not significant	2137	22	21	1	1	43	1	14.3609	TRUE	Testable with observed values; NA retained	0.0045919	0.104299	FALSE
ERGIC2	Q96RQ1	Q96RQ1	ERGIC2	MDR - DS	-0.066862	12.561	-0.272629	0.786638	0.989482	-4.7644	Not significant	4697	18	18	0.818182	0.857143	36	0.837209	12.7945	TRUE	Testable with observed values; NA retained	0.0045919	0.104225	FALSE
PPP1CA	P62136	P62136	PPP1CA	MDR - DS	-0.0498269	14.611	-0.271943	0.786926	0.989482	-4.79162	Not significant	2468	22	21	1	1	43	1	14.6284	TRUE	Testable with observed values; NA retained	0.0045919	0.104066	FALSE
DFFA	O00273	O00273	DFFA	MDR - DS	-0.16966	11.5526	-0.272516	0.786954	0.989482	-4.74387	Not significant	130	15	16	0.681818	0.761905	31	0.72093	11.8663	TRUE	Testable with observed values; NA retained	0.0045919	0.10405	FALSE
RPS15A	P62244	P62244	RPS15A	MDR - DS	0.0585455	14.5046	0.271438	0.787312	0.989482	-4.79167	Not significant	2473	22	21	1	1	43	1	14.522	TRUE	Testable with observed values; NA retained	0.0045919	0.103853	FALSE
SORBS2	O94875	O94875	SORBS2	MDR - DS	-0.204334	11.5893	-0.272908	0.787317	0.989482	-4.70175	Not significant	646	13	9	0.590909	0.428571	22	0.511628	11.7524	TRUE	Testable with observed values; NA retained	0.0045919	0.10385	FALSE
AGL	P35573	P35573	AGL	MDR - DS	-0.0702136	13.2514	-0.271225	0.787475	0.989482	-4.79169	Not significant	1891	22	21	1	1	43	1	13.2688	TRUE	Testable with observed values; NA retained	0.0045919	0.103763	FALSE
AIDA	Q96BJ3	Q96BJ3	AIDA	MDR - DS	-0.0557453	12.742	-0.270565	0.788213	0.989482	-4.76413	Not significant	4473	19	17	0.863636	0.809524	36	0.837209	12.9034	TRUE	Testable with observed values; NA retained	0.0045919	0.103356	FALSE
DNASE2	O00115	O00115	DNASE2	MDR - DS	-0.0986012	12.9174	-0.27029	0.788506	0.989482	-4.75653	Not significant	103	17	17	0.772727	0.809524	34	0.790698	13.1238	TRUE	Testable with observed values; NA retained	0.0045919	0.103195	FALSE
SGPP1	Q9BX95	Q9BX95	SGPP1	MDR - DS	0.0998141	11.02	0.273264	0.788529	0.989482	-4.66241	Not significant	4943	6	7	0.272727	0.333333	13	0.302326	11.8762	TRUE	Testable with observed values; NA retained	0.0045919	0.103182	FALSE
COTL1	Q14019	Q14019	COTL1	MDR - DS	-0.0648323	16.4513	-0.269654	0.788676	0.989482	-4.79184	Not significant	3028	22	21	1	1	43	1	16.4688	TRUE	Testable with observed values; NA retained	0.0045919	0.103101	FALSE
GLS	O94925	O94925	GLS	MDR - DS	-0.070153	14.1628	-0.269676	0.788749	0.989482	-4.78003	Not significant	661	21	19	0.954545	0.904762	40	0.930233	14.2635	TRUE	Testable with observed values; NA retained	0.0045919	0.103061	FALSE
MEST	Q5EB52	Q5EB52	MEST	MDR - DS	-0.132047	12.2674	-0.270495	0.789256	0.989482	-4.70042	Not significant	3421	11	10	0.5	0.47619	21	0.488372	12.6443	TRUE	Testable with observed values; NA retained	0.0045919	0.102782	FALSE
GART	P22102	P22102	GART	MDR - DS	-0.044765	13.8041	-0.268893	0.789258	0.989482	-4.79191	Not significant	1592	22	21	1	1	43	1	13.8216	TRUE	Testable with observed values; NA retained	0.0045919	0.102781	FALSE
MECP2	P51608	P51608	MECP2	MDR - DS	-0.0675961	13.6406	-0.269188	0.789264	0.989482	-4.76425	Not significant	2232	19	17	0.863636	0.809524	36	0.837209	13.7731	TRUE	Testable with observed values; NA retained	0.0045919	0.102778	FALSE
ZW10	O43264	O43264	ZW10	MDR - DS	-0.0640195	11.9775	-0.269318	0.789294	0.989482	-4.74941	Not significant	331	19	14	0.863636	0.666667	33	0.767442	12.2515	TRUE	Testable with observed values; NA retained	0.0045919	0.102761	FALSE
SIRPA	P78324	P78324	SIRPA	MDR - DS	0.0601653	13.6009	0.268834	0.789361	0.989482	-4.78426	Not significant	2575	21	20	0.954545	0.952381	41	0.953488	13.6695	TRUE	Testable with observed values; NA retained	0.0045919	0.102724	FALSE
SNRPB2	P08579	P08579	SNRPB2	MDR - DS	-0.0682604	12.0537	-0.268976	0.78951	0.989482	-4.75616	Not significant	1133	18	16	0.818182	0.761905	34	0.790698	12.2706	TRUE	Testable with observed values; NA retained	0.0045919	0.102643	FALSE
DERL1	Q9BUN8	Q9BUN8	DERL1	MDR - DS	0.07777	13.9347	0.268528	0.789595	0.989482	-4.78429	Not significant	4890	20	21	0.909091	1	41	0.953488	14.0261	TRUE	Testable with observed values; NA retained	0.0045919	0.102596	FALSE
CPSF2	Q9P2I0	Q9P2I0	CPSF2	MDR - DS	0.0521609	12.1736	0.268944	0.789627	0.989482	-4.74843	Not significant	5583	16	16	0.727273	0.761905	32	0.744186	12.4589	TRUE	Testable with observed values; NA retained	0.0045919	0.102578	FALSE
GRK6	P43250	P43250	GRK6	MDR - DS	0.0825257	12.5404	0.268436	0.789838	0.989482	-4.76475	Not significant	2020	18	18	0.818182	0.857143	36	0.837209	12.7909	TRUE	Testable with observed values; NA retained	0.0045919	0.102462	FALSE
TCAF2	A6NFQ2	A6NFQ2	TCAF2	MDR - DS	0.0592557	12.5944	0.268394	0.789871	0.989482	-4.76431	Not significant	75	17	19	0.772727	0.904762	36	0.837209	12.8027	TRUE	Testable with observed values; NA retained	0.0045919	0.102444	FALSE
ADA2	Q9NZK5	Q9NZK5	ADA2	MDR - DS	-0.0540023	13.4436	-0.267403	0.790397	0.989482	-4.79205	Not significant	5522	22	21	1	1	43	1	13.4611	TRUE	Testable with observed values; NA retained	0.0045919	0.102155	FALSE
EIF3L	Q9Y262	Q9Y262	EIF3L	MDR - DS	0.0494393	14.1646	0.266526	0.791068	0.989482	-4.79213	Not significant	5863	22	21	1	1	43	1	14.182	TRUE	Testable with observed values; NA retained	0.0045919	0.101786	FALSE
NNT	Q13423	Q13423	NNT	MDR - DS	-0.059189	14.7254	-0.266306	0.791236	0.989482	-4.79215	Not significant	2938	22	21	1	1	43	1	14.7429	TRUE	Testable with observed values; NA retained	0.0045919	0.101694	FALSE
NIPBL	Q6KC79	Q6KC79	NIPBL	MDR - DS	-0.105363	10.9392	-0.26769	0.791387	0.989482	-4.6901	Not significant	3595	14	7	0.636364	0.333333	21	0.488372	11.2117	TRUE	Testable with observed values; NA retained	0.0045919	0.101611	FALSE
UQCR10	Q9UDW1	Q9UDW1	UQCR10	MDR - DS	0.0552474	13.8045	0.265859	0.791636	0.989482	-4.78453	Not significant	5640	21	20	0.954545	0.952381	41	0.953488	13.8796	TRUE	Testable with observed values; NA retained	0.0045919	0.101474	FALSE
FKBP8	Q14318	Q14318	FKBP8	MDR - DS	-0.127491	11.8614	-0.266425	0.791654	0.989482	-4.74027	Not significant	3068	15	15	0.681818	0.714286	30	0.697674	12.1226	TRUE	Testable with observed values; NA retained	0.0045919	0.101465	FALSE
DDX39A	O00148	O00148	DDX39A	MDR - DS	0.0375069	15.765	0.265063	0.792188	0.989482	-4.79226	Not significant	107	22	21	1	1	43	1	15.7824	TRUE	Testable with observed values; NA retained	0.0045919	0.101172	FALSE
PIH1D1	Q9NWS0	Q9NWS0	PIH1D1	MDR - DS	0.0842799	11.1727	0.266802	0.792436	0.989482	-4.68596	Not significant	5446	10	8	0.454545	0.380952	18	0.418605	11.811	TRUE	Testable with observed values; NA retained	0.0045919	0.101036	FALSE
LSM1	O15116	O15116	LSM1	MDR - DS	0.0494491	14.1981	0.264724	0.792505	0.989482	-4.78463	Not significant	258	21	20	0.954545	0.952381	41	0.953488	14.2311	TRUE	Testable with observed values; NA retained	0.0045919	0.100998	FALSE
NDRG3	Q9UGV2	Q9UGV2	NDRG3	MDR - DS	-0.0527376	12.7294	-0.26431	0.792764	0.989482	-4.79233	Not significant	5665	22	21	1	1	43	1	12.7469	TRUE	Testable with observed values; NA retained	0.0045919	0.100856	FALSE
C5	P01031	P01031	C5	MDR - DS	0.123874	14.3135	0.264216	0.792836	0.989482	-4.79234	Not significant	833	22	21	1	1	43	1	14.3309	TRUE	Testable with observed values; NA retained	0.0045919	0.100817	FALSE
EMC7	Q9NPA0	Q9NPA0	EMC7	MDR - DS	-0.0723664	13.6442	-0.263515	0.793461	0.989482	-4.78057	Not significant	5297	21	19	0.954545	0.904762	40	0.930233	13.7439	TRUE	Testable with observed values; NA retained	0.0045919	0.100474	FALSE
SGCD	Q92629	Q92629	SGCD	MDR - DS	-0.101565	12.0741	-0.263711	0.793623	0.989482	-4.74676	Not significant	4364	18	14	0.818182	0.666667	32	0.744186	12.3125	TRUE	Testable with observed values; NA retained	0.0045919	0.100386	FALSE
CEMIP2	Q9UHN6	Q9UHN6	CEMIP2	MDR - DS	-0.172708	11.5304	-0.264501	0.793709	0.989482	-4.7047	Not significant	5681	12	10	0.545455	0.47619	22	0.511628	12.0181	TRUE	Testable with observed values; NA retained	0.0045919	0.100339	FALSE
RPL31	P62899	P62899	RPL31	MDR - DS	-0.125602	15.0508	-0.263024	0.793749	0.989482	-4.79245	Not significant	2523	22	21	1	1	43	1	15.0683	TRUE	Testable with observed values; NA retained	0.0045919	0.100317	FALSE
EOGT	Q5NDL2	Q5NDL2	EOGT	MDR - DS	-0.077435	11.9161	-0.264003	0.793753	0.989482	-4.72263	Not significant	3455	14	12	0.636364	0.571429	26	0.604651	12.3801	TRUE	Testable with observed values; NA retained	0.0045919	0.100315	FALSE
CD180	Q99467	Q99467	CD180	MDR - DS	-0.131664	12.9232	-0.265284	0.793907	0.989482	-4.67643	Not significant	4742	7	9	0.318182	0.428571	16	0.372093	13.507	TRUE	Testable with observed values; NA retained	0.0045919	0.10023	FALSE
SUPT4H1	P63272	P63272	SUPT4H1	MDR - DS	0.0811455	12.887	0.263177	0.793939	0.989482	-4.75662	Not significant	2551	18	16	0.818182	0.761905	34	0.790698	13.0561	TRUE	Testable with observed values; NA retained	0.0045919	0.100213	FALSE
PML	P29590	P29590	PML	MDR - DS	-0.0585809	13.8483	-0.26255	0.794112	0.989482	-4.7925	Not significant	1763	22	21	1	1	43	1	13.8657	TRUE	Testable with observed values; NA retained	0.0045919	0.100118	FALSE
TFG	Q92734	Q92734	TFG	MDR - DS	-0.0812226	13.3766	-0.262395	0.794231	0.989482	-4.79251	Not significant	4372	22	21	1	1	43	1	13.3941	TRUE	Testable with observed values; NA retained	0.0045919	0.100053	FALSE
NRBP1	Q9UHY1	Q9UHY1	NRBP1	MDR - DS	-0.0541367	12.9128	-0.261852	0.794646	0.989482	-4.79256	Not significant	5690	22	21	1	1	43	1	12.9302	TRUE	Testable with observed values; NA retained	0.0045919	0.0998262	FALSE
KHDRBS1	Q07666	Q07666	KHDRBS1	MDR - DS	-0.0622628	14.1847	-0.261886	0.794648	0.989482	-4.78883	Not significant	2778	21	21	0.954545	1	42	0.976744	14.2378	TRUE	Testable with observed values; NA retained	0.0045919	0.0998251	FALSE
RPS6KA4	O75676	O75676	RPS6KA4	MDR - DS	0.0642054	12.0891	0.263211	0.794794	0.989482	-4.70083	Not significant	573	10	11	0.454545	0.52381	21	0.488372	12.6221	TRUE	Testable with observed values; NA retained	0.0045919	0.0997457	FALSE
GLA	P06280	P06280	GLA	MDR - DS	0.0903973	12.8439	0.261447	0.795014	0.989482	-4.78493	Not significant	1034	21	20	0.954545	0.952381	41	0.953488	12.9246	TRUE	Testable with observed values; NA retained	0.0045919	0.0996253	FALSE
THEM6	Q8WUY1	Q8WUY1	THEM6	MDR - DS	-0.0507069	13.4912	-0.260533	0.795685	0.989482	-4.78895	Not significant	4274	21	21	0.954545	1	42	0.976744	13.5443	TRUE	Testable with observed values; NA retained	0.0045919	0.099259	FALSE
CHRD	Q9H2X0	Q9H2X0	CHRD	MDR - DS	0.165895	11.6173	0.261991	0.795833	0.989482	-4.69561	Not significant	5119	9	11	0.409091	0.52381	20	0.465116	11.7325	TRUE	Testable with observed values; NA retained	0.0045919	0.099178	FALSE
YBX3	P16989	P16989	YBX3	MDR - DS	-0.152374	12.2793	-0.259996	0.796373	0.989482	-4.75686	Not significant	1448	18	16	0.818182	0.761905	34	0.790698	12.3954	TRUE	Testable with observed values; NA retained	0.0045919	0.0988836	FALSE
GCDH	Q92947	Q92947	GCDH	MDR - DS	-0.0812731	12.0417	-0.259644	0.796395	0.989482	-4.78508	Not significant	4404	20	21	0.909091	1	41	0.953488	12.1032	TRUE	Testable with observed values; NA retained	0.0045919	0.0988717	FALSE
TMEM38B	Q9NVV0	Q9NVV0	TMEM38B	MDR - DS	-0.0977266	11.5364	-0.262437	0.796462	0.989482	-4.6681	Not significant	5435	7	7	0.318182	0.333333	14	0.325581	12.1106	TRUE	Testable with observed values; NA retained	0.0045919	0.0988351	FALSE
PPP1R21	Q6ZMI0	Q6ZMI0	PPP1R21	MDR - DS	0.04648	11.8072	0.26015	0.796502	0.989482	-4.73634	Not significant	3705	15	14	0.681818	0.666667	29	0.674419	12.1096	TRUE	Testable with observed values; NA retained	0.0045919	0.0988133	FALSE
TGFB1	P01137	P01137	TGFB1	MDR - DS	-0.0503181	12.6078	-0.259701	0.796519	0.989482	-4.76547	Not significant	842	18	18	0.818182	0.857143	36	0.837209	12.8698	TRUE	Testable with observed values; NA retained	0.0045919	0.098804	FALSE
AFG3L2	Q9Y4W6	Q9Y4W6	AFG3L2	MDR - DS	0.0707063	13.151	0.258926	0.796916	0.989482	-4.78909	Not significant	6006	21	21	0.954545	1	42	0.976744	13.2041	TRUE	Testable with observed values; NA retained	0.0045919	0.0985874	FALSE
SERF2	P84101	P84101	SERF2	MDR - DS	-0.108605	10.944	-0.261035	0.797129	0.989482	-4.67302	Not significant	2632	10	6	0.454545	0.285714	16	0.372093	11.63	TRUE	Testable with observed values; NA retained	0.0045919	0.0984711	FALSE
FLI1	Q01543	Q01543	FLI1	MDR - DS	0.0711948	12.467	0.259857	0.797347	0.989482	-4.70102	Not significant	2684	11	10	0.5	0.47619	21	0.488372	13.0327	TRUE	Testable with observed values; NA retained	0.0045919	0.0983525	FALSE
IGLV2-11	P01706	P01706	IGLV2-11	MDR - DS	0.133253	13.5334	0.258411	0.79747	0.989482	-4.76947	Not significant	856	18	19	0.818182	0.904762	37	0.860465	13.6924	TRUE	Testable with observed values; NA retained	0.0045919	0.0982857	FALSE
RB1	P06400	P06400	RB1	MDR - DS	-0.0615224	10.9537	-0.259642	0.797511	0.989482	-4.70103	Not significant	1039	11	10	0.5	0.47619	21	0.488372	11.3705	TRUE	Testable with observed values; NA retained	0.0045919	0.0982632	FALSE
TRIM22	Q8IYM9	Q8IYM9	TRIM22	MDR - DS	-0.123013	11.8192	-0.258191	0.797675	0.989482	-4.76559	Not significant	3983	18	18	0.818182	0.857143	36	0.837209	11.9707	TRUE	Testable with observed values; NA retained	0.0045919	0.0981741	FALSE
SFXN1	Q9H9B4	Q9H9B4	SFXN1	MDR - DS	0.0731973	13.5457	0.257884	0.797688	0.989482	-4.79292	Not significant	5215	22	21	1	1	43	1	13.5631	TRUE	Testable with observed values; NA retained	0.0045919	0.0981668	FALSE
CYP20A1	Q6UW02	Q6UW02	CYP20A1	MDR - DS	0.101472	11.9147	0.258116	0.797696	0.989482	-4.7695	Not significant	3673	18	19	0.818182	0.904762	37	0.860465	12.05	TRUE	Testable with observed values; NA retained	0.0045919	0.0981626	FALSE
FUNDC2	Q9BWH2	Q9BWH2	FUNDC2	MDR - DS	-0.0859566	12.4254	-0.258684	0.797885	0.989482	-4.71908	Not significant	4931	13	12	0.590909	0.571429	25	0.581395	12.7808	TRUE	Testable with observed values; NA retained	0.0045919	0.0980597	FALSE
OSTF1	Q92882	Q92882	OSTF1	MDR - DS	0.0659542	15.9937	0.257556	0.79794	0.989482	-4.79295	Not significant	4391	22	21	1	1	43	1	16.0111	TRUE	Testable with observed values; NA retained	0.0045919	0.0980299	FALSE
OGFR	Q9NZT2	Q9NZT2	OGFR	MDR - DS	0.0547755	13.4327	0.257238	0.798211	0.989482	-4.78924	Not significant	5537	21	21	0.954545	1	42	0.976744	13.4868	TRUE	Testable with observed values; NA retained	0.0045919	0.0978824	FALSE
RPE	Q96AT9	Q96AT9	RPE	MDR - DS	-0.0760747	14.1788	-0.25779	0.798251	0.989482	-4.73864	Not significant	4464	17	13	0.772727	0.619048	30	0.697674	14.2949	TRUE	Testable with observed values; NA retained	0.0045919	0.0978608	FALSE
KRT7	P08729	P08729	KRT7	MDR - DS	-0.118353	13.7489	-0.257154	0.798398	0.989482	-4.77199	Not significant	1146	21	17	0.954545	0.809524	38	0.883721	13.8145	TRUE	Testable with observed values; NA retained	0.0045919	0.0977804	FALSE
WDR11	Q9BZH6	Q9BZH6	WDR11	MDR - DS	-0.0397281	11.9908	-0.257113	0.79843	0.989482	-4.77324	Not significant	5000	20	18	0.909091	0.857143	38	0.883721	12.1089	TRUE	Testable with observed values; NA retained	0.0045919	0.0977634	FALSE
PDLIM4	P50479	P50479	PDLIM4	MDR - DS	0.0982182	13.5792	0.256094	0.799117	0.989482	-4.78539	Not significant	2194	21	20	0.954545	0.952381	41	0.953488	13.6568	TRUE	Testable with observed values; NA retained	0.0045919	0.0973899	FALSE
ATP6AP2	O75787	O75787	ATP6AP2	MDR - DS	0.0941445	12.2097	0.255962	0.799217	0.989482	-4.78541	Not significant	581	21	20	0.954545	0.952381	41	0.953488	12.2858	TRUE	Testable with observed values; NA retained	0.0045919	0.097335	FALSE
NECAP2	Q9NVZ3	Q9NVZ3	NECAP2	MDR - DS	-0.0536741	14.1245	-0.255824	0.799295	0.989482	-4.789	Not significant	5437	22	20	1	0.952381	42	0.976744	14.1671	TRUE	Testable with observed values; NA retained	0.0045919	0.0972928	FALSE
CFHR5	Q9BXR6	Q9BXR6	CFHR5	MDR - DS	0.156493	12.1245	0.258184	0.799682	0.989482	-4.66688	Not significant	4960	8	6	0.363636	0.285714	14	0.325581	12.1703	TRUE	Testable with observed values; NA retained	0.0045919	0.0970824	FALSE
PLCB3	Q01970	Q01970	PLCB3	MDR - DS	0.0610889	11.9305	0.254657	0.800702	0.989482	-4.73318	Not significant	2693	17	12	0.772727	0.571429	29	0.674419	12.2851	TRUE	Testable with observed values; NA retained	0.0045919	0.0965289	FALSE
ITPA	Q9BY32	Q9BY32	ITPA	MDR - DS	-0.0560421	12.8999	-0.25396	0.800815	0.989482	-4.77777	Not significant	4967	20	19	0.909091	0.904762	39	0.906977	13.0375	TRUE	Testable with observed values; NA retained	0.0045919	0.0964681	FALSE
IGLV4-69	A0A075B6H9	A0A075B6H9	IGLV4-69	MDR - DS	0.232323	12.4069	0.255257	0.800961	0.989482	-4.69596	Not significant	1	9	11	0.409091	0.52381	20	0.465116	12.7334	TRUE	Testable with observed values; NA retained	0.0045919	0.0963886	FALSE
CYB5R1	Q9UHQ9	Q9UHQ9	CYB5R1	MDR - DS	0.151584	13.5059	0.253014	0.801452	0.989482	-4.78925	Not significant	5685	22	20	1	0.952381	42	0.976744	13.5409	TRUE	Testable with observed values; NA retained	0.0045919	0.0961224	FALSE
KCTD12	Q96CX2	Q96CX2	KCTD12	MDR - DS	0.0535484	14.9389	0.252966	0.801462	0.989482	-4.79336	Not significant	4507	22	21	1	1	43	1	14.9563	TRUE	Testable with observed values; NA retained	0.0045919	0.096117	FALSE
PSPH	P78330	P78330	PSPH	MDR - DS	0.0582743	12.3078	0.254076	0.801482	0.989482	-4.71436	Not significant	2577	13	11	0.590909	0.52381	24	0.55814	12.6303	TRUE	Testable with observed values; NA retained	0.0045919	0.096106	FALSE
TUFM	P49411	P49411	TUFM	MDR - DS	-0.0598713	15.2487	-0.25293	0.80149	0.989482	-4.79336	Not significant	2129	22	21	1	1	43	1	15.2662	TRUE	Testable with observed values; NA retained	0.0045919	0.0961021	FALSE
LSP1	P33241	P33241	LSP1	MDR - DS	-0.100525	14.1636	-0.252514	0.801835	0.989482	-4.78929	Not significant	1848	22	20	1	0.952381	42	0.976744	14.1555	TRUE	Testable with observed values; NA retained	0.0045919	0.0959148	FALSE
HSD17B11	Q8NBQ5	Q8NBQ5	HSD17B11	MDR - DS	0.0471191	14.2412	0.252273	0.802021	0.989482	-4.78968	Not significant	4114	21	21	0.954545	1	42	0.976744	14.2835	TRUE	Testable with observed values; NA retained	0.0045919	0.0958144	FALSE
BAG2	O95816	O95816	BAG2	MDR - DS	-0.148757	10.8041	-0.252376	0.802568	0.989482	-4.72696	Not significant	760	15	12	0.681818	0.571429	27	0.627907	11.1616	TRUE	Testable with observed values; NA retained	0.0045919	0.0955182	FALSE
GSTM1	P09488	P09488	GSTM1	MDR - DS	-0.108882	13.3628	-0.251433	0.802933	0.989482	-4.75365	Not significant	1173	20	14	0.909091	0.666667	34	0.790698	13.4038	TRUE	Testable with observed values; NA retained	0.0045919	0.0953206	FALSE
LCK	P06239	P06239	LCK	MDR - DS	-0.0653023	12.741	-0.251585	0.803054	0.989482	-4.73692	Not significant	1031	15	14	0.681818	0.666667	29	0.674419	13.0864	TRUE	Testable with observed values; NA retained	0.0045919	0.0952551	FALSE
EIF3H	O15372	O15372	EIF3H	MDR - DS	0.048085	13.487	0.250788	0.803135	0.989482	-4.79355	Not significant	294	22	21	1	1	43	1	13.5045	TRUE	Testable with observed values; NA retained	0.0045919	0.0952116	FALSE
TPP2	P29144	P29144	TPP2	MDR - DS	0.0366636	12.8499	0.250742	0.80317	0.989482	-4.79355	Not significant	1751	22	21	1	1	43	1	12.8673	TRUE	Testable with observed values; NA retained	0.0045919	0.0951923	FALSE
WDR37	Q9Y2I8	Q9Y2I8	WDR37	MDR - DS	0.0490353	12.3186	0.250971	0.803175	0.989482	-4.77007	Not significant	5892	18	19	0.818182	0.904762	37	0.860465	12.4246	TRUE	Testable with observed values; NA retained	0.0045919	0.0951901	FALSE
SYNJ2BP	P57105	P57105	SYNJ2BP	MDR - DS	0.0436475	11.7314	0.250919	0.803328	0.989482	-4.75756	Not significant	2384	18	16	0.818182	0.761905	34	0.790698	11.9082	TRUE	Testable with observed values; NA retained	0.0045919	0.0951073	FALSE
VIRMA	Q69YN4	Q69YN4	VIRMA	MDR - DS	0.103875	12.3294	0.251257	0.803363	0.989482	-4.7328	Not significant	3566	14	14	0.636364	0.666667	28	0.651163	12.7693	TRUE	Testable with observed values; NA retained	0.0045919	0.0950881	FALSE
RNF213	Q63HN8	Q63HN8	RNF213	MDR - DS	0.0664993	12.9423	0.250484	0.803368	0.989482	-4.79358	Not significant	3542	22	21	1	1	43	1	12.9597	TRUE	Testable with observed values; NA retained	0.0045919	0.0950853	FALSE
PPP2R2D	Q66LE6	Q66LE6	PPP2R2D	MDR - DS	0.064602	11.4984	0.252841	0.803532	0.989482	-4.67302	Not significant	3554	7	8	0.318182	0.380952	15	0.348837	12.0714	TRUE	Testable with observed values; NA retained	0.0045919	0.0949969	FALSE
STX17	P56962	P56962	STX17	MDR - DS	0.0706851	12.7345	0.250921	0.803563	0.989482	-4.73579	Not significant	2382	16	13	0.727273	0.619048	29	0.674419	13.1076	TRUE	Testable with observed values; NA retained	0.0045919	0.09498	FALSE
ACOT9	Q9Y305	Q9Y305	ACOT9	MDR - DS	-0.0467197	14.024	-0.249819	0.803879	0.989482	-4.79363	Not significant	5925	22	21	1	1	43	1	14.0414	TRUE	Testable with observed values; NA retained	0.0045919	0.0948091	FALSE
APOL1	O14791	O14791	APOL1	MDR - DS	0.08609	12.1758	0.249831	0.803924	0.989482	-4.78593	Not significant	214	21	20	0.954545	0.952381	41	0.953488	12.248	TRUE	Testable with observed values; NA retained	0.0045919	0.0947848	FALSE
LUC7L	Q9NQ29	Q9NQ29	LUC7L	MDR - DS	-0.0545271	12.1599	-0.249863	0.804098	0.989482	-4.76115	Not significant	5315	19	16	0.863636	0.761905	35	0.813953	12.3216	TRUE	Testable with observed values; NA retained	0.0045919	0.0946911	FALSE
AGFG1	P52594	P52594	AGFG1	MDR - DS	0.0637368	13.0636	0.249403	0.804253	0.989482	-4.78597	Not significant	2266	21	20	0.954545	0.952381	41	0.953488	13.1433	TRUE	Testable with observed values; NA retained	0.0045919	0.0946072	FALSE
YWHAQ	P27348	P27348	YWHAQ	MDR - DS	-0.0667425	13.6655	-0.249327	0.804257	0.989482	-4.79368	Not significant	1708	22	21	1	1	43	1	13.6829	TRUE	Testable with observed values; NA retained	0.0045919	0.094605	FALSE
UQCRB	P14927	P14927	UQCRB	MDR - DS	0.0541096	14.0028	0.249412	0.804276	0.989482	-4.78178	Not significant	1386	21	19	0.954545	0.904762	40	0.930233	14.1025	TRUE	Testable with observed values; NA retained	0.0045919	0.0945951	FALSE
RBM5	P52756	P52756	RBM5	MDR - DS	0.0682367	12.2083	0.251111	0.804369	0.989482	-4.68671	Not significant	2272	8	10	0.363636	0.47619	18	0.418605	12.6175	TRUE	Testable with observed values; NA retained	0.0045919	0.0945449	FALSE
HLA-DPA1	P20036	P20036	HLA-DPA1	MDR - DS	-0.0950445	13.37	-0.249187	0.804419	0.989482	-4.78523	Not significant	1528	22	19	1	0.904762	41	0.953488	13.4368	TRUE	Testable with observed values; NA retained	0.0045919	0.0945175	FALSE
RPS10	P46783	P46783	RPS10	MDR - DS	-0.0919443	15.9602	-0.248581	0.804831	0.989482	-4.79374	Not significant	2061	22	21	1	1	43	1	15.9776	TRUE	Testable with observed values; NA retained	0.0045919	0.0942952	FALSE
H2BC20P	Q6DN03;Q6DRA6	Q6DN03;Q6DRA6	H2BC20P;H2BC19P	MDR - DS	-0.0972714	13.8152	-0.248375	0.805102	0.989482	-4.77742	Not significant	3572	21	18	0.954545	0.857143	39	0.906977	13.8663	TRUE	Testable with observed values; NA retained	0.0045919	0.094149	FALSE
GNG7	O60262	O60262	GNG7	MDR - DS	0.122245	13.559	0.251207	0.805202	0.989482	-4.66324	Not significant	420	7	6	0.318182	0.285714	13	0.302326	14.14	TRUE	Testable with observed values; NA retained	0.0045919	0.094095	FALSE
CYSTM1	Q9H1C7	Q9H1C7	CYSTM1	MDR - DS	0.122083	12.5588	0.248321	0.805244	0.989482	-4.76592	Not significant	5088	19	17	0.863636	0.809524	36	0.837209	12.7074	TRUE	Testable with observed values; NA retained	0.0045919	0.0940725	FALSE
PFN2	P35080	P35080	PFN2	MDR - DS	0.120107	11.1963	0.24864	0.805563	0.989482	-4.71113	Not significant	1869	16	9	0.727273	0.428571	25	0.581395	11.5088	TRUE	Testable with observed values; NA retained	0.0045919	0.0939004	FALSE
TCEAL3	Q969E4	Q969E4	TCEAL3	MDR - DS	0.221253	11.2335	0.248323	0.805806	0.989482	-4.71829	Not significant	4424	14	11	0.636364	0.52381	25	0.581395	11.6054	TRUE	Testable with observed values; NA retained	0.0045919	0.0937697	FALSE
CUX1	Q13948	Q13948	CUX1	MDR - DS	0.0551041	11.5301	0.248247	0.805864	0.989482	-4.71971	Not significant	3020	13	12	0.590909	0.571429	25	0.581395	12.0417	TRUE	Testable with observed values; NA retained	0.0045919	0.0937383	FALSE
NBN	O60934	O60934	NBN	MDR - DS	0.0715435	12.7098	0.247722	0.805912	0.989482	-4.74568	Not significant	490	15	16	0.681818	0.761905	31	0.72093	13.0233	TRUE	Testable with observed values; NA retained	0.0045919	0.0937122	FALSE
PPP6R1	Q9UPN7	Q9UPN7	PPP6R1	MDR - DS	-0.0513844	12.2353	-0.247016	0.806147	0.989482	-4.77834	Not significant	5831	20	19	0.909091	0.904762	39	0.906977	12.3765	TRUE	Testable with observed values; NA retained	0.0045919	0.0935858	FALSE
CANX	P27824	P27824	CANX	MDR - DS	-0.0684554	16.9268	-0.246864	0.806151	0.989482	-4.79389	Not significant	1722	22	21	1	1	43	1	16.9442	TRUE	Testable with observed values; NA retained	0.0045919	0.0935834	FALSE
PODN	Q7Z5L7	Q7Z5L7	PODN	MDR - DS	-0.102122	12.0912	-0.247052	0.806256	0.989482	-4.7595	Not significant	3798	20	15	0.909091	0.714286	35	0.813953	12.2363	TRUE	Testable with observed values; NA retained	0.0045919	0.0935272	FALSE
CDV3	Q9UKY7	Q9UKY7	CDV3	MDR - DS	0.16144	13.1918	0.246616	0.806368	0.989482	-4.7898	Not significant	5764	22	20	1	0.952381	42	0.976744	13.2344	TRUE	Testable with observed values; NA retained	0.0045919	0.0934667	FALSE
AP5Z1	O43299	O43299	AP5Z1	MDR - DS	0.0870831	12.8668	0.247413	0.806433	0.989482	-4.72435	Not significant	336	13	13	0.590909	0.619048	26	0.604651	13.3537	TRUE	Testable with observed values; NA retained	0.0045919	0.0934316	FALSE
RPL27	P61353	P61353	RPL27	MDR - DS	-0.107345	15.5569	-0.246257	0.806618	0.989482	-4.79394	Not significant	2443	22	21	1	1	43	1	15.5743	TRUE	Testable with observed values; NA retained	0.0045919	0.0933321	FALSE
FKBP15	Q5T1M5	Q5T1M5	FKBP15	MDR - DS	-0.0552682	12.9677	-0.246034	0.806789	0.989482	-4.79396	Not significant	3477	22	21	1	1	43	1	12.9852	TRUE	Testable with observed values; NA retained	0.0045919	0.0932399	FALSE
CPNE2	Q96FN4	Q96FN4	CPNE2	MDR - DS	0.0741102	12.4446	0.245731	0.807076	0.989482	-4.78627	Not significant	4555	21	20	0.954545	0.952381	41	0.953488	12.5	TRUE	Testable with observed values; NA retained	0.0045919	0.0930856	FALSE
SPATS2L	Q9NUQ6	Q9NUQ6	SPATS2L	MDR - DS	0.0592018	11.3015	0.246942	0.807106	0.989482	-4.70318	Not significant	5404	13	9	0.590909	0.428571	22	0.511628	11.7259	TRUE	Testable with observed values; NA retained	0.0045919	0.0930693	FALSE
PAPLN	O95428	O95428	PAPLN	MDR - DS	0.0916726	12.1969	0.246524	0.807114	0.989482	-4.71349	Not significant	718	17	9	0.772727	0.428571	26	0.604651	12.3885	TRUE	Testable with observed values; NA retained	0.0045919	0.0930653	FALSE
CBLB	Q13191	Q13191	CBLB	MDR - DS	-0.135567	11.9683	-0.247368	0.807222	0.989482	-4.68373	Not significant	2903	7	11	0.318182	0.52381	18	0.418605	12.4334	TRUE	Testable with observed values; NA retained	0.0045919	0.093007	FALSE
ARPIN	Q7Z6K5	Q7Z6K5	ARPIN	MDR - DS	-0.0742034	13.0872	-0.245564	0.807438	0.989482	-4.75795	Not significant	3805	18	16	0.818182	0.761905	34	0.790698	13.2033	TRUE	Testable with observed values; NA retained	0.0045919	0.0928909	FALSE
ARHGAP25	P42331	P42331	ARHGAP25	MDR - DS	0.052903	13.5317	0.245106	0.807504	0.989482	-4.79404	Not significant	1993	22	21	1	1	43	1	13.5491	TRUE	Testable with observed values; NA retained	0.0045919	0.0928555	FALSE
ISOC1	Q96CN7	Q96CN7	ISOC1	MDR - DS	-0.0584437	13.1728	-0.244381	0.808115	0.989482	-4.78639	Not significant	4498	20	21	0.909091	1	41	0.953488	13.2342	TRUE	Testable with observed values; NA retained	0.0045919	0.092527	FALSE
SELENOP	P49908	P49908	SELENOP	MDR - DS	-0.084318	12.0813	-0.244439	0.808192	0.989482	-4.76972	Not significant	2171	20	17	0.909091	0.809524	37	0.860465	12.1663	TRUE	Testable with observed values; NA retained	0.0045919	0.0924852	FALSE
HSP90B1	P14625	P14625	HSP90B1	MDR - DS	0.0703812	18.1633	0.244194	0.808205	0.989482	-4.79412	Not significant	1375	22	21	1	1	43	1	18.1807	TRUE	Testable with observed values; NA retained	0.0045919	0.0924783	FALSE
ALG10	Q5BKT4;Q5I7T1	Q5BKT4;Q5I7T1	ALG10;ALG10B	MDR - DS	-0.100175	11.7253	-0.245828	0.808271	0.989482	-4.68653	Not significant	3417	7	12	0.318182	0.571429	19	0.44186	12.1171	TRUE	Testable with observed values; NA retained	0.0045919	0.092443	FALSE
IRAK3	Q9Y616	Q9Y616	IRAK3	MDR - DS	-0.0613091	12.3354	-0.245946	0.808446	0.989482	-4.68297	Not significant	6050	8	9	0.363636	0.428571	17	0.395349	12.6767	TRUE	Testable with observed values; NA retained	0.0045919	0.092349	FALSE
GSTT2	P0CG29;P0CG30	P0CG29;P0CG30	GSTT2;GSTT2B	MDR - DS	-0.189555	11.0392	-0.249148	0.808603	0.989482	-4.61448	Not significant	1202	7	1	0.318182	0.047619	8	0.186047	11.7113	TRUE	Testable with observed values; NA retained	0.0045919	0.0922647	FALSE
MAN2A1	Q16706	Q16706	MAN2A1	MDR - DS	0.047581	12.5514	0.243738	0.808667	0.989482	-4.7786	Not significant	3296	19	20	0.863636	0.952381	39	0.906977	12.6689	TRUE	Testable with observed values; NA retained	0.0045919	0.0922302	FALSE
SLC20A2	Q08357	Q08357	SLC20A2	MDR - DS	0.123841	12.7413	0.244884	0.80868	0.989482	-4.70578	Not significant	2797	12	10	0.545455	0.47619	22	0.511628	13.2782	TRUE	Testable with observed values; NA retained	0.0045919	0.0922232	FALSE
SGK3	Q96BR1	Q96BR1	SGK3	MDR - DS	0.160333	11.2962	0.244322	0.809205	0.989482	-4.70009	Not significant	4480	12	9	0.545455	0.428571	21	0.488372	11.7226	TRUE	Testable with observed values; NA retained	0.0045919	0.0919414	FALSE
PPIH	O43447	O43447	PPIH	MDR - DS	0.0490403	12.4461	0.242634	0.809487	0.989482	-4.78272	Not significant	353	20	20	0.909091	0.952381	40	0.930233	12.5658	TRUE	Testable with observed values; NA retained	0.0045919	0.0917902	FALSE
CDKN1B	P46527	P46527	CDKN1B	MDR - DS	-0.0651806	12.4561	-0.243331	0.80963	0.989482	-4.71858	Not significant	2052	14	11	0.636364	0.52381	25	0.581395	12.7949	TRUE	Testable with observed values; NA retained	0.0045919	0.0917136	FALSE
AP3S1	Q92572	Q92572	AP3S1	MDR - DS	-0.057909	13.1392	-0.24242	0.809652	0.989482	-4.78235	Not significant	4344	21	19	0.954545	0.904762	40	0.930233	13.2388	TRUE	Testable with observed values; NA retained	0.0045919	0.0917019	FALSE
MPC2	O95563	O95563	MPC2	MDR - DS	-0.0570441	11.9741	-0.242555	0.809791	0.989482	-4.7544	Not significant	736	17	16	0.772727	0.761905	33	0.767442	12.2665	TRUE	Testable with observed values; NA retained	0.0045919	0.0916272	FALSE
IRF4	Q15306	Q15306	IRF4	MDR - DS	0.0875	11.6019	0.242751	0.809829	0.989482	-4.73751	Not significant	3189	14	15	0.636364	0.714286	29	0.674419	11.9635	TRUE	Testable with observed values; NA retained	0.0045919	0.0916068	FALSE
IDH3G	P51553	P51553	IDH3G	MDR - DS	0.0481508	12.7326	0.241729	0.810184	0.989482	-4.7824	Not significant	2226	21	19	0.954545	0.904762	40	0.930233	12.7903	TRUE	Testable with observed values; NA retained	0.0045919	0.0914165	FALSE
ATP11B	Q9Y2G3	Q9Y2G3	ATP11B	MDR - DS	-0.0792868	12.5199	-0.243746	0.81045	0.989482	-4.67079	Not significant	5885	9	6	0.409091	0.285714	15	0.348837	12.5688	TRUE	Testable with observed values; NA retained	0.0045919	0.0912739	FALSE
CPT1A	P50416	P50416	CPT1A	MDR - DS	0.0382908	12.27	0.241282	0.810472	0.989482	-4.79061	Not significant	2189	21	21	0.954545	1	42	0.976744	12.324	TRUE	Testable with observed values; NA retained	0.0045919	0.0912618	FALSE
CBL	P22681	P22681	CBL	MDR - DS	0.0630056	12.5971	0.241325	0.810524	0.989482	-4.77879	Not significant	1602	19	20	0.863636	0.952381	39	0.906977	12.7269	TRUE	Testable with observed values; NA retained	0.0045919	0.0912344	FALSE
MYOM2	P54296	P54296	MYOM2	MDR - DS	-0.297894	10.954	-0.24193	0.810573	0.989482	-4.7289	Not significant	2312	14	13	0.636364	0.619048	27	0.627907	11.306	TRUE	Testable with observed values; NA retained	0.0045919	0.091208	FALSE
COL12A1	Q99715	Q99715	COL12A1	MDR - DS	0.101698	15.6536	0.241071	0.81061	0.989482	-4.79438	Not significant	4776	22	21	1	1	43	1	15.6711	TRUE	Testable with observed values; NA retained	0.0045919	0.0911881	FALSE
SECISBP2L	Q93073	Q93073	SECISBP2L	MDR - DS	-0.117692	11.1943	-0.246335	0.810716	0.989482	-4.62792	Not significant	4419	6	2	0.272727	0.0952381	8	0.186047	11.4333	TRUE	Testable with observed values; NA retained	0.0045919	0.0911315	FALSE
RAB22A	Q9UL26	Q9UL26	RAB22A	MDR - DS	0.0596452	13.774	0.240876	0.810812	0.989482	-4.78667	Not significant	5771	20	21	0.909091	1	41	0.953488	13.8655	TRUE	Testable with observed values; NA retained	0.0045919	0.0910797	FALSE
SEC23IP	Q9Y6Y8	Q9Y6Y8	SEC23IP	MDR - DS	-0.0541791	13.7734	-0.240616	0.810986	0.989482	-4.79067	Not significant	6104	21	21	0.954545	1	42	0.976744	13.8264	TRUE	Testable with observed values; NA retained	0.0045919	0.0909867	FALSE
RPL10A	P62906	P62906	RPL10A	MDR - DS	-0.073432	14.7981	-0.240378	0.811144	0.989482	-4.79444	Not significant	2524	22	21	1	1	43	1	14.8155	TRUE	Testable with observed values; NA retained	0.0045919	0.0909023	FALSE
SRSF3	P84103	P84103	SRSF3	MDR - DS	-0.0638927	16.1258	-0.240359	0.811158	0.989482	-4.79444	Not significant	2633	22	21	1	1	43	1	16.1432	TRUE	Testable with observed values; NA retained	0.0045919	0.0908943	FALSE
HSPA12A	O43301	O43301	HSPA12A	MDR - DS	-0.108567	12.3366	-0.241972	0.811217	0.989482	-4.68069	Not significant	337	13	6	0.590909	0.285714	19	0.44186	12.6973	TRUE	Testable with observed values; NA retained	0.0045919	0.0908629	FALSE
CERS2	Q96G23	Q96G23	CERS2	MDR - DS	-0.0661279	11.6373	-0.240858	0.811395	0.989482	-4.72116	Not significant	4567	17	10	0.772727	0.47619	27	0.627907	11.9221	TRUE	Testable with observed values; NA retained	0.0045919	0.0907677	FALSE
MPG	P29372	P29372	MPG	MDR - DS	0.0532344	12.4566	0.240158	0.811453	0.989482	-4.77502	Not significant	1755	19	19	0.863636	0.904762	38	0.883721	12.6353	TRUE	Testable with observed values; NA retained	0.0045919	0.0907366	FALSE
MYH1	P12882	P12882	MYH1	MDR - DS	-0.0794874	14.736	-0.23977	0.811612	0.989482	-4.79449	Not significant	1314	22	21	1	1	43	1	14.7535	TRUE	Testable with observed values; NA retained	0.0045919	0.0906517	FALSE
GLG1	Q92896	Q92896	GLG1	MDR - DS	0.0801686	13.3815	0.239809	0.811721	0.989482	-4.77463	Not significant	4395	20	18	0.909091	0.857143	38	0.883721	13.519	TRUE	Testable with observed values; NA retained	0.0045919	0.090593	FALSE
NAPG	Q99747	Q99747	NAPG	MDR - DS	-0.0390559	12.1183	-0.239257	0.812212	0.989482	-4.76526	Not significant	4783	20	16	0.909091	0.761905	36	0.837209	12.2519	TRUE	Testable with observed values; NA retained	0.0045919	0.0903304	FALSE
MYOM1	P52179	P52179	MYOM1	MDR - DS	0.116489	11.7736	0.240607	0.81226	0.989482	-4.69073	Not significant	2256	11	8	0.5	0.380952	19	0.44186	12.2216	TRUE	Testable with observed values; NA retained	0.0045919	0.0903047	FALSE
PKP1	Q13835	Q13835	PKP1	MDR - DS	-0.198799	13.1552	-0.239129	0.812723	0.989482	-4.72778	Not significant	3009	15	12	0.681818	0.571429	27	0.627907	13.3212	TRUE	Testable with observed values; NA retained	0.0045919	0.0900575	FALSE
DTNBP1	Q96EV8	Q96EV8	DTNBP1	MDR - DS	-0.0717865	11.6415	-0.238723	0.813034	0.989482	-4.7278	Not significant	4544	15	12	0.681818	0.571429	27	0.627907	12.069	TRUE	Testable with observed values; NA retained	0.0045919	0.0898912	FALSE
PPIG	Q13427	Q13427	PPIG	MDR - DS	-0.0663587	12.1397	-0.238254	0.813098	0.989482	-4.7537	Not significant	2941	18	15	0.818182	0.714286	33	0.767442	12.3824	TRUE	Testable with observed values; NA retained	0.0045919	0.0898573	FALSE
IGHV3-43D	P0DP04	P0DP04	IGHV3-43D	MDR - DS	0.113624	14.7188	0.23747	0.81341	0.989482	-4.79056	Not significant	1222	22	20	1	0.952381	42	0.976744	14.714	TRUE	Testable with observed values; NA retained	0.0045919	0.0896906	FALSE
GTF2F2	P13984	P13984	GTF2F2	MDR - DS	0.0475919	12.1539	0.237921	0.813539	0.989482	-4.73782	Not significant	1356	14	15	0.636364	0.714286	29	0.674419	12.5574	TRUE	Testable with observed values; NA retained	0.0045919	0.0896218	FALSE
SH3BGRL2	Q9UJC5	Q9UJC5	SH3BGRL2	MDR - DS	-0.155922	12.0516	-0.240139	0.813606	0.989482	-4.66363	Not significant	5721	7	6	0.318182	0.285714	13	0.302326	12.24	TRUE	Testable with observed values; NA retained	0.0045919	0.0895859	FALSE
BANF1	O75531	O75531	BANF1	MDR - DS	-0.0835417	14.1178	-0.236918	0.81381	0.989482	-4.79473	Not significant	558	22	21	1	1	43	1	14.1353	TRUE	Testable with observed values; NA retained	0.0045919	0.0894771	FALSE
CDC40	O60508	O60508	CDC40	MDR - DS	-0.0516641	11.9982	-0.237258	0.813824	0.989482	-4.7571	Not significant	446	19	15	0.863636	0.714286	34	0.790698	12.2329	TRUE	Testable with observed values; NA retained	0.0045919	0.0894695	FALSE
DPM3	Q9P2X0	Q9P2X0	DPM3	MDR - DS	-0.0740807	13.5209	-0.236895	0.813935	0.989482	-4.77833	Not significant	5593	21	18	0.954545	0.857143	39	0.906977	13.5937	TRUE	Testable with observed values; NA retained	0.0045919	0.0894102	FALSE
OAF	Q86UD1	Q86UD1	OAF	MDR - DS	0.134777	12.8827	0.236862	0.814091	0.989482	-4.76305	Not significant	3839	18	17	0.818182	0.809524	35	0.813953	12.9287	TRUE	Testable with observed values; NA retained	0.0045919	0.0893268	FALSE
MCM5	P33992	P33992	MCM5	MDR - DS	-0.0763893	12.9245	-0.23686	0.81413	0.989482	-4.75858	Not significant	1856	18	16	0.818182	0.761905	34	0.790698	13.0984	TRUE	Testable with observed values; NA retained	0.0045919	0.0893061	FALSE
TGM1	P22735	P22735	TGM1	MDR - DS	-0.211263	11.4836	-0.236105	0.814674	0.989482	-4.76217	Not significant	1607	19	16	0.863636	0.761905	35	0.813953	11.5359	TRUE	Testable with observed values; NA retained	0.0045919	0.089016	FALSE
H2AC4	P04908;Q7L7L0	P04908;Q7L7L0	H2AC4;H2AC25	MDR - DS	0.0658699	21.3764	0.235764	0.8147	0.989482	-4.79482	Not significant	985	22	21	1	1	43	1	21.3939	TRUE	Testable with observed values; NA retained	0.0045919	0.0890024	FALSE
PRPF4	O43172	O43172	PRPF4	MDR - DS	-0.0985834	12.4833	-0.235851	0.81477	0.989482	-4.77493	Not significant	323	20	18	0.909091	0.857143	38	0.883721	12.6402	TRUE	Testable with observed values; NA retained	0.0045919	0.0889651	FALSE
CCR1	P32246	P32246	CCR1	MDR - DS	-0.0976423	12.6093	-0.236174	0.814831	0.989482	-4.74179	Not significant	1833	16	14	0.727273	0.666667	30	0.697674	12.7923	TRUE	Testable with observed values; NA retained	0.0045919	0.0889322	FALSE
GCH1	P30793	P30793	GCH1	MDR - DS	0.105992	12.2013	0.239634	0.814866	0.989482	-4.64685	Not significant	1801	4	6	0.181818	0.285714	10	0.232558	12.5739	TRUE	Testable with observed values; NA retained	0.0045919	0.0889137	FALSE
ILK	Q13418	Q13418	ILK	MDR - DS	0.0389782	14.2556	0.234999	0.81529	0.989482	-4.79489	Not significant	2935	22	21	1	1	43	1	14.273	TRUE	Testable with observed values; NA retained	0.0045919	0.088688	FALSE
IKBKB	O14920	O14920	IKBKB	MDR - DS	-0.135891	11.4514	-0.235366	0.815362	0.989482	-4.75086	Not significant	226	16	16	0.727273	0.761905	32	0.744186	11.7777	TRUE	Testable with observed values; NA retained	0.0045919	0.0886497	FALSE
NUDC	Q9Y266	Q9Y266	NUDC	MDR - DS	0.0724761	13.7349	0.234864	0.815501	0.989482	-4.7793	Not significant	5866	20	19	0.909091	0.904762	39	0.906977	13.8215	TRUE	Testable with observed values; NA retained	0.0045919	0.0885756	FALSE
OLFML2B	Q68BL8	Q68BL8	OLFML2B	MDR - DS	-0.150213	11.6134	-0.239625	0.815762	0.989482	-4.63594	Not significant	3557	3	5	0.136364	0.238095	8	0.186047	11.4658	TRUE	Testable with observed values; NA retained	0.0045919	0.0884365	FALSE
EEF1G	P26641	P26641	EEF1G	MDR - DS	0.0402825	16.8099	0.232831	0.816962	0.989482	-4.79506	Not significant	1701	22	21	1	1	43	1	16.8274	TRUE	Testable with observed values; NA retained	0.0045919	0.0877979	FALSE
RBM8A	Q9Y5S9	Q9Y5S9	RBM8A	MDR - DS	0.0550812	13.4635	0.231584	0.817949	0.989482	-4.79103	Not significant	6039	22	20	1	0.952381	42	0.976744	13.4554	TRUE	Testable with observed values; NA retained	0.0045919	0.0872736	FALSE
SLC27A3	Q5K4L6	Q5K4L6	SLC27A3	MDR - DS	0.0570392	13.1224	0.231477	0.818032	0.989482	-4.79141	Not significant	3448	21	21	0.954545	1	42	0.976744	13.1648	TRUE	Testable with observed values; NA retained	0.0045919	0.0872296	FALSE
CD200	P41217	P41217	CD200	MDR - DS	0.0952282	11.6643	0.234527	0.81812	0.989482	-4.6592	Not significant	1971	6	6	0.272727	0.285714	12	0.27907	12.4851	TRUE	Testable with observed values; NA retained	0.0045919	0.0871831	FALSE
KNTC1	P50748	P50748	KNTC1	MDR - DS	0.075947	14.5213	0.231544	0.818121	0.989482	-4.77155	Not significant	2200	18	19	0.818182	0.904762	37	0.860465	14.6823	TRUE	Testable with observed values; NA retained	0.0045919	0.0871823	FALSE
SORD	Q00796	Q00796	SORD	MDR - DS	-0.0332931	13.5471	-0.231317	0.818156	0.989482	-4.79142	Not significant	2665	21	21	0.954545	1	42	0.976744	13.6012	TRUE	Testable with observed values; NA retained	0.0045919	0.0871641	FALSE
LMNB1	P20700	P20700	LMNB1	MDR - DS	-0.0555352	16.0105	-0.231135	0.818272	0.989482	-4.7952	Not significant	1548	22	21	1	1	43	1	16.028	TRUE	Testable with observed values; NA retained	0.0045919	0.0871023	FALSE
MOB4	Q9Y3A3	Q9Y3A3	MOB4	MDR - DS	-0.0549892	13.1512	-0.231166	0.818382	0.989482	-4.77402	Not significant	5942	21	17	0.954545	0.809524	38	0.883721	13.3216	TRUE	Testable with observed values; NA retained	0.0045919	0.0870441	FALSE
TMCO4	Q5TGY1	Q5TGY1	TMCO4	MDR - DS	-0.0870054	11.5964	-0.234893	0.818456	0.989482	-4.64902	Not significant	3503	5	5	0.227273	0.238095	10	0.232558	12.3825	TRUE	Testable with observed values; NA retained	0.0045919	0.0870047	FALSE
MTHFS	P49914	P49914	MTHFS	MDR - DS	0.0620233	12.0251	0.230305	0.819259	0.989482	-4.7512	Not significant	2173	16	16	0.727273	0.761905	32	0.744186	12.2852	TRUE	Testable with observed values; NA retained	0.0045919	0.0865785	FALSE
IDH3B	O43837	O43837	IDH3B	MDR - DS	-0.0557191	12.4677	-0.229496	0.819561	0.989482	-4.7912	Not significant	402	22	20	1	0.952381	42	0.976744	12.5082	TRUE	Testable with observed values; NA retained	0.0045919	0.0864187	FALSE
TIMP3	P35625	P35625	TIMP3	MDR - DS	-0.208367	13.4731	-0.229225	0.81991	0.989482	-4.76911	Not significant	1900	21	16	0.954545	0.761905	37	0.860465	13.5255	TRUE	Testable with observed values; NA retained	0.0045919	0.0862338	FALSE
NOC3L	Q8WTT2	Q8WTT2	NOC3L	MDR - DS	0.0724905	12.9054	0.228822	0.820161	0.989482	-4.77976	Not significant	4254	20	19	0.909091	0.904762	39	0.906977	13.0735	TRUE	Testable with observed values; NA retained	0.0045919	0.0861007	FALSE
MTOR	P42345	P42345	MTOR	MDR - DS	0.0427972	12.331	0.228689	0.820265	0.989482	-4.77977	Not significant	1996	20	19	0.909091	0.904762	39	0.906977	12.4606	TRUE	Testable with observed values; NA retained	0.0045919	0.086046	FALSE
APOD	P05090	P05090	APOD	MDR - DS	-0.0730288	14.0692	-0.228449	0.820346	0.989482	-4.79542	Not significant	991	22	21	1	1	43	1	14.0866	TRUE	Testable with observed values; NA retained	0.0045919	0.0860029	FALSE
LILRA1	O75019	O75019	LILRA1	MDR - DS	-0.0821149	13.4807	-0.228826	0.820359	0.989482	-4.75434	Not significant	493	18	15	0.818182	0.714286	33	0.767442	13.5875	TRUE	Testable with observed values; NA retained	0.0045919	0.0859961	FALSE
SWAP70	Q9UH65	Q9UH65	SWAP70	MDR - DS	0.0529338	12.2344	0.228371	0.820482	0.989482	-4.78384	Not significant	5667	20	20	0.909091	0.952381	40	0.930233	12.3462	TRUE	Testable with observed values; NA retained	0.0045919	0.0859308	FALSE
PGD	P52209	P52209	PGD	MDR - DS	0.064337	16.0587	0.228065	0.820643	0.989482	-4.79545	Not significant	2257	22	21	1	1	43	1	16.0761	TRUE	Testable with observed values; NA retained	0.0045919	0.0858458	FALSE
NDUFB4	O95168	O95168	NDUFB4	MDR - DS	0.0689554	14.9006	0.228076	0.820658	0.989482	-4.79131	Not significant	681	22	20	1	0.952381	42	0.976744	14.9356	TRUE	Testable with observed values; NA retained	0.0045919	0.0858378	FALSE
HDLBP	Q00341	Q00341	HDLBP	MDR - DS	-0.0915073	14.8723	-0.227999	0.820693	0.989482	-4.79545	Not significant	2654	22	21	1	1	43	1	14.8897	TRUE	Testable with observed values; NA retained	0.0045919	0.0858191	FALSE
CRTAC1	Q9NQ79	Q9NQ79	CRTAC1	MDR - DS	0.0879354	11.8589	0.228491	0.820795	0.989482	-4.73722	Not significant	5318	16	13	0.727273	0.619048	29	0.674419	12.0333	TRUE	Testable with observed values; NA retained	0.0045919	0.0857655	FALSE
REXO2	Q9Y3B8	Q9Y3B8	REXO2	MDR - DS	0.0729928	12.3485	0.228243	0.820809	0.989482	-4.75235	Not significant	5949	19	14	0.863636	0.666667	33	0.767442	12.5769	TRUE	Testable with observed values; NA retained	0.0045919	0.0857581	FALSE
TOGARAM1	Q9Y4F4	Q9Y4F4	TOGARAM1	MDR - DS	-0.14965	12.0062	-0.231725	0.820857	0.989482	-4.64085	Not significant	5990	7	3	0.318182	0.142857	10	0.232558	12.5841	TRUE	Testable with observed values; NA retained	0.0045919	0.0857324	FALSE
TMEM109	Q9BVC6	Q9BVC6	TMEM109	MDR - DS	0.0525684	13.1163	0.227353	0.821193	0.989482	-4.7955	Not significant	4906	22	21	1	1	43	1	13.1337	TRUE	Testable with observed values; NA retained	0.0045919	0.0855549	FALSE
LRRC8A	Q8IWT6	Q8IWT6	LRRC8A	MDR - DS	0.0731574	11.6878	0.228099	0.821262	0.989482	-4.7248	Not significant	3941	14	12	0.636364	0.571429	26	0.604651	11.9002	TRUE	Testable with observed values; NA retained	0.0045919	0.0855181	FALSE
SRSF7	Q16629	Q16629	SRSF7	MDR - DS	0.0544392	15.1353	0.227241	0.821279	0.989482	-4.79551	Not significant	3285	22	21	1	1	43	1	15.1527	TRUE	Testable with observed values; NA retained	0.0045919	0.0855093	FALSE
PCM1	Q15154	Q15154	PCM1	MDR - DS	-0.148501	10.7123	-0.22945	0.821356	0.989482	-4.67132	Not significant	3173	6	9	0.272727	0.428571	15	0.348837	11.2604	TRUE	Testable with observed values; NA retained	0.0045919	0.0854686	FALSE
CLINT1	Q14677	Q14677	CLINT1	MDR - DS	0.0505634	13.5318	0.226561	0.821908	0.989482	-4.77911	Not significant	3096	21	18	0.954545	0.857143	39	0.906977	13.6584	TRUE	Testable with observed values; NA retained	0.0045919	0.0851769	FALSE
RWDD4	Q6NW29	Q6NW29	RWDD4	MDR - DS	-0.0491026	12.1544	-0.226847	0.822061	0.989482	-4.73851	Not significant	3606	14	15	0.636364	0.714286	29	0.674419	12.5612	TRUE	Testable with observed values; NA retained	0.0045919	0.0850959	FALSE
TNFRSF6B	O95407	O95407	TNFRSF6B	MDR - DS	0.148766	12.0686	0.226698	0.822473	0.989482	-4.71663	Not significant	715	12	12	0.545455	0.571429	24	0.55814	12.1345	TRUE	Testable with observed values; NA retained	0.0045919	0.0848786	FALSE
CD99	P14209	P14209	CD99	MDR - DS	-0.0945828	13.0649	-0.226192	0.822473	0.989482	-4.74711	Not significant	1364	16	15	0.727273	0.714286	31	0.72093	13.1656	TRUE	Testable with observed values; NA retained	0.0045919	0.0848786	FALSE
C17orf58	Q2M2W7	Q2M2W7	C17orf58	MDR - DS	0.33331	11.8475	0.229259	0.822727	0.989482	-4.64712	Not significant	3327	6	4	0.272727	0.190476	10	0.232558	12.0005	TRUE	Testable with observed values; NA retained	0.0045919	0.084744	FALSE
PPP3CB	P16298	P16298	PPP3CB	MDR - DS	0.0282064	13.8255	0.225097	0.822961	0.989482	-4.79191	Not significant	1433	21	21	0.954545	1	42	0.976744	13.8795	TRUE	Testable with observed values; NA retained	0.0045919	0.084621	FALSE
ITIH4	Q14624	Q14624	ITIH4	MDR - DS	-0.0693785	14.9857	-0.224495	0.823402	0.989482	-4.79573	Not significant	3089	22	21	1	1	43	1	15.0032	TRUE	Testable with observed values; NA retained	0.0045919	0.0843882	FALSE
FXR2	P51116	P51116	FXR2	MDR - DS	-0.0614846	13.4849	-0.224581	0.82341	0.989482	-4.78374	Not significant	2213	21	19	0.954545	0.904762	40	0.930233	13.5314	TRUE	Testable with observed values; NA retained	0.0045919	0.0843838	FALSE
SF3B3	Q15393	Q15393	SF3B3	MDR - DS	0.0331676	14.6051	0.224303	0.82355	0.989482	-4.79575	Not significant	3203	22	21	1	1	43	1	14.6225	TRUE	Testable with observed values; NA retained	0.0045919	0.0843099	FALSE
TRAFD1	O14545	O14545	TRAFD1	MDR - DS	-0.0573087	11.8814	-0.224709	0.823575	0.989482	-4.75104	Not significant	185	17	15	0.772727	0.714286	32	0.744186	12.1635	TRUE	Testable with observed values; NA retained	0.0045919	0.0842969	FALSE
RABGGTA	Q92696	Q92696	RABGGTA	MDR - DS	-0.0461171	13.413	-0.22419	0.823637	0.989482	-4.79575	Not significant	4371	22	21	1	1	43	1	13.4305	TRUE	Testable with observed values; NA retained	0.0045919	0.0842639	FALSE
IL4I1	Q96RQ9	Q96RQ9	IL4I1	MDR - DS	-0.0963442	16.2979	-0.224205	0.82365	0.989482	-4.79198	Not significant	4699	21	21	0.954545	1	42	0.976744	16.3519	TRUE	Testable with observed values; NA retained	0.0045919	0.0842575	FALSE
PGLYRP1	O75594	O75594	PGLYRP1	MDR - DS	0.13288	14.0584	0.224587	0.823711	0.989482	-4.74611	Not significant	565	14	17	0.636364	0.809524	31	0.72093	13.9562	TRUE	Testable with observed values; NA retained	0.0045919	0.0842252	FALSE
ILF3	Q12906	Q12906	ILF3	MDR - DS	-0.071988	15.0163	-0.223805	0.823936	0.989482	-4.79578	Not significant	2856	22	21	1	1	43	1	15.0337	TRUE	Testable with observed values; NA retained	0.0045919	0.0841067	FALSE
ITGAL	P20701	P20701	ITGAL	MDR - DS	-0.0479269	14.0085	-0.223753	0.823976	0.989482	-4.79579	Not significant	1549	22	21	1	1	43	1	14.0259	TRUE	Testable with observed values; NA retained	0.0045919	0.0840854	FALSE
MCM2	P49736	P49736	MCM2	MDR - DS	-0.0758668	11.016	-0.22477	0.824029	0.989482	-4.71201	Not significant	2147	11	12	0.5	0.571429	23	0.534884	11.5916	TRUE	Testable with observed values; NA retained	0.0045919	0.0840573	FALSE
RUFY3	Q7L099	Q7L099	RUFY3	MDR - DS	0.248076	9.81515	0.226536	0.824203	0.989482	-4.65269	Not significant	3748	8	4	0.363636	0.190476	12	0.27907	10.6586	TRUE	Testable with observed values; NA retained	0.0045919	0.083966	FALSE
POLR2H	P52434	P52434	POLR2H	MDR - DS	0.0709417	12.3076	0.223645	0.824219	0.989482	-4.77212	Not significant	2263	19	18	0.863636	0.857143	37	0.860465	12.392	TRUE	Testable with observed values; NA retained	0.0045919	0.0839573	FALSE
POR	P16435	P16435	POR	MDR - DS	-0.0421164	12.3327	-0.222665	0.824817	0.989482	-4.79587	Not significant	1439	22	21	1	1	43	1	12.3501	TRUE	Testable with observed values; NA retained	0.0045919	0.0836421	FALSE
SOD3	P08294	P08294	SOD3	MDR - DS	-0.0910382	13.6525	-0.222724	0.82482	0.989482	-4.7881	Not significant	1119	21	20	0.954545	0.952381	41	0.953488	13.7455	TRUE	Testable with observed values; NA retained	0.0045919	0.0836408	FALSE
ADPRH	P54922	P54922	ADPRH	MDR - DS	0.0515793	12.7703	0.223252	0.824833	0.989482	-4.73753	Not significant	2327	16	13	0.727273	0.619048	29	0.674419	13.0577	TRUE	Testable with observed values; NA retained	0.0045919	0.0836342	FALSE
CSNK2A1	P68400	P68400	CSNK2A1	MDR - DS	0.0397167	13.538	0.222576	0.824934	0.989482	-4.78811	Not significant	2566	21	20	0.954545	0.952381	41	0.953488	13.6099	TRUE	Testable with observed values; NA retained	0.0045919	0.0835807	FALSE
TOR1AIP1	Q5JTV8	Q5JTV8	TOR1AIP1	MDR - DS	0.0459688	13.7376	0.222502	0.824944	0.989482	-4.79589	Not significant	3442	22	21	1	1	43	1	13.7551	TRUE	Testable with observed values; NA retained	0.0045919	0.0835757	FALSE
RPL18	Q07020	Q07020	RPL18	MDR - DS	-0.0935011	15.5931	-0.222388	0.825032	0.989482	-4.79589	Not significant	2770	22	21	1	1	43	1	15.6106	TRUE	Testable with observed values; NA retained	0.0045919	0.0835294	FALSE
HID1	Q8IV36	Q8IV36	HID1	MDR - DS	0.0609797	14.3232	0.222233	0.825175	0.989482	-4.79213	Not significant	3913	21	21	0.954545	1	42	0.976744	14.3479	TRUE	Testable with observed values; NA retained	0.0045919	0.0834539	FALSE
IGKV1D-33	P01593;P01594	P01593;P01594	IGKV1D-33;IGKV1-33	MDR - DS	-0.0804777	14.6719	-0.222181	0.825191	0.989482	-4.79591	Not significant	844	22	21	1	1	43	1	14.6894	TRUE	Testable with observed values; NA retained	0.0045919	0.0834453	FALSE
SRSF2	Q01130	Q01130	SRSF2	MDR - DS	0.106371	14.0254	0.222056	0.825289	0.989482	-4.79592	Not significant	2673	22	21	1	1	43	1	14.0428	TRUE	Testable with observed values; NA retained	0.0045919	0.0833942	FALSE
SMARCC1	Q92922	Q92922	SMARCC1	MDR - DS	-0.0471728	12.8124	-0.222088	0.825337	0.989482	-4.78431	Not significant	4399	20	20	0.909091	0.952381	40	0.930233	12.9241	TRUE	Testable with observed values; NA retained	0.0045919	0.0833685	FALSE
IGFALS	P35858	P35858	IGFALS	MDR - DS	0.121641	13.5335	0.221701	0.825563	0.989482	-4.79595	Not significant	1907	22	21	1	1	43	1	13.5509	TRUE	Testable with observed values; NA retained	0.0045919	0.0832497	FALSE
EIF3G	O75821	O75821	EIF3G	MDR - DS	0.0589784	13.7238	0.221622	0.825672	0.989482	-4.78742	Not significant	584	22	19	1	0.904762	41	0.953488	13.785	TRUE	Testable with observed values; NA retained	0.0045919	0.0831924	FALSE
QARS1	P47897	P47897	QARS1	MDR - DS	0.038392	14.1734	0.221535	0.825692	0.989482	-4.79596	Not significant	2076	22	21	1	1	43	1	14.1909	TRUE	Testable with observed values; NA retained	0.0045919	0.083182	FALSE
FLG2	Q5D862	Q5D862	FLG2	MDR - DS	0.111233	13.5355	0.221406	0.825791	0.989482	-4.79597	Not significant	3420	22	21	1	1	43	1	13.5529	TRUE	Testable with observed values; NA retained	0.0045919	0.0831298	FALSE
WBP2	Q969T9	Q969T9	WBP2	MDR - DS	-0.0360864	12.3838	-0.221443	0.825836	0.989482	-4.78397	Not significant	4437	21	19	0.954545	0.904762	40	0.930233	12.4835	TRUE	Testable with observed values; NA retained	0.0045919	0.0831061	FALSE
USP19	O94966	O94966	USP19	MDR - DS	-0.0657895	12.2465	-0.222095	0.826088	0.989482	-4.71056	Not significant	663	13	10	0.590909	0.47619	23	0.534884	12.619	TRUE	Testable with observed values; NA retained	0.0045919	0.0829735	FALSE
ENPP7	Q6UWV6	Q6UWV6	ENPP7	MDR - DS	-0.0986634	13.4034	-0.2214	0.826214	0.989482	-4.74328	Not significant	3680	15	15	0.681818	0.714286	30	0.697674	13.4035	TRUE	Testable with observed values; NA retained	0.0045919	0.0829073	FALSE
NUP153	P49790	P49790	NUP153	MDR - DS	-0.0511176	12.5988	-0.220921	0.826423	0.989482	-4.75967	Not significant	2161	18	16	0.818182	0.761905	34	0.790698	12.8246	TRUE	Testable with observed values; NA retained	0.0045919	0.0827977	FALSE
VRK3	Q8IV63	Q8IV63	VRK3	MDR - DS	-0.127139	10.6518	-0.222595	0.826442	0.989482	-4.67818	Not significant	3915	7	9	0.318182	0.428571	16	0.372093	10.888	TRUE	Testable with observed values; NA retained	0.0045919	0.0827876	FALSE
MYO6	Q9UM54	Q9UM54	MYO6	MDR - DS	-0.0548173	11.8611	-0.220889	0.826484	0.989482	-4.75486	Not significant	5798	18	15	0.818182	0.714286	33	0.767442	12.078	TRUE	Testable with observed values; NA retained	0.0045919	0.0827653	FALSE
RRAGC	Q9HB90	Q9HB90	RRAGC	MDR - DS	-0.0565901	13.4656	-0.220369	0.826617	0.989482	-4.79227	Not significant	5240	21	21	0.954545	1	42	0.976744	13.5197	TRUE	Testable with observed values; NA retained	0.0045919	0.0826955	FALSE
CST7	O76096	O76096	CST7	MDR - DS	-0.108419	10.8091	-0.222747	0.826659	0.989482	-4.66816	Not significant	626	6	8	0.272727	0.380952	14	0.325581	11.4497	TRUE	Testable with observed values; NA retained	0.0045919	0.0826736	FALSE
SNX9	Q9Y5X1	Q9Y5X1	SNX9	MDR - DS	-0.0587343	13.4781	-0.220101	0.826801	0.989482	-4.79607	Not significant	6041	22	21	1	1	43	1	13.4955	TRUE	Testable with observed values; NA retained	0.0045919	0.082599	FALSE
TSTD1	Q8NFU3	Q8NFU3	TSTD1	MDR - DS	-0.0506926	13.1906	-0.21996	0.827098	0.989482	-4.76843	Not significant	4164	18	18	0.818182	0.857143	36	0.837209	13.373	TRUE	Testable with observed values; NA retained	0.0045919	0.0824429	FALSE
SFN	P31947	P31947	SFN	MDR - DS	-0.122736	11.8019	-0.21984	0.827334	0.989482	-4.74976	Not significant	1825	18	14	0.818182	0.666667	32	0.744186	11.9654	TRUE	Testable with observed values; NA retained	0.0045919	0.0823194	FALSE
CSRP2	Q16527	Q16527	CSRP2	MDR - DS	-0.0857336	12.9008	-0.219423	0.827581	0.989482	-4.75585	Not significant	3271	20	14	0.909091	0.666667	34	0.790698	13.0522	TRUE	Testable with observed values; NA retained	0.0045919	0.0821897	FALSE
CRTC3	Q6UUV7	Q6UUV7	CRTC3	MDR - DS	-0.0524245	11.0943	-0.219426	0.828498	0.989482	-4.69366	Not significant	3669	10	9	0.454545	0.428571	19	0.44186	11.5612	TRUE	Testable with observed values; NA retained	0.0045919	0.0817085	FALSE
STAT6	P42226	P42226	STAT6	MDR - DS	-0.0354973	13.275	-0.21766	0.828691	0.989482	-4.79626	Not significant	1989	22	21	1	1	43	1	13.2925	TRUE	Testable with observed values; NA retained	0.0045919	0.0816073	FALSE
SPAG7	O75391	O75391	SPAG7	MDR - DS	0.0433855	11.7278	0.217797	0.829475	0.989482	-4.70714	Not significant	542	12	10	0.545455	0.47619	22	0.511628	12.2626	TRUE	Testable with observed values; NA retained	0.0045919	0.0811965	FALSE
ANKS1A	Q92625	Q92625	ANKS1A	MDR - DS	-0.0963205	10.8491	-0.220273	0.829552	0.989482	-4.64735	Not significant	4362	4	6	0.181818	0.285714	10	0.232558	11.698	TRUE	Testable with observed values; NA retained	0.0045919	0.0811562	FALSE
BICD2	Q8TD16	Q8TD16	BICD2	MDR - DS	-0.13611	10.9798	-0.217319	0.829569	0.989482	-4.72334	Not significant	4215	15	11	0.681818	0.52381	26	0.604651	11.4486	TRUE	Testable with observed values; NA retained	0.0045919	0.0811473	FALSE
RPS26	P62854	P62854	RPS26	MDR - DS	-0.0791097	15.1339	-0.216239	0.829792	0.989482	-4.79637	Not significant	2514	22	21	1	1	43	1	15.1513	TRUE	Testable with observed values; NA retained	0.0045919	0.0810307	FALSE
CYFIP2	Q96F07	Q96F07	CYFIP2	MDR - DS	0.0654042	12.8551	0.216256	0.829825	0.989482	-4.78858	Not significant	4549	20	21	0.909091	1	41	0.953488	12.9283	TRUE	Testable with observed values; NA retained	0.0045919	0.0810135	FALSE
SNX4	O95219	O95219	SNX4	MDR - DS	0.0641754	12.0533	0.216593	0.829972	0.989482	-4.73911	Not significant	692	14	15	0.636364	0.714286	29	0.674419	12.3873	TRUE	Testable with observed values; NA retained	0.0045919	0.0809365	FALSE
SMARCA5	O60264	O60264	SMARCA5	MDR - DS	0.0369748	12.4851	0.215711	0.830201	0.989482	-4.79641	Not significant	421	22	21	1	1	43	1	12.5025	TRUE	Testable with observed values; NA retained	0.0045919	0.0808167	FALSE
FAM98A	Q8NCA5	Q8NCA5	FAM98A	MDR - DS	0.0565462	13.2353	0.215827	0.830209	0.989482	-4.77989	Not significant	4122	21	18	0.954545	0.857143	39	0.906977	13.3619	TRUE	Testable with observed values; NA retained	0.0045919	0.0808127	FALSE
THOC2	Q8NI27	Q8NI27	THOC2	MDR - DS	0.0721421	11.8478	0.215716	0.83022	0.989482	-4.79262	Not significant	4182	21	21	0.954545	1	42	0.976744	11.9019	TRUE	Testable with observed values; NA retained	0.0045919	0.080807	FALSE
ACAP2	Q15057	Q15057	ACAP2	MDR - DS	0.0386158	12.088	0.215558	0.83039	0.989482	-4.78479	Not significant	3154	20	20	0.909091	0.952381	40	0.930233	12.2077	TRUE	Testable with observed values; NA retained	0.0045919	0.0807177	FALSE
MRPS7	Q9Y2R9	Q9Y2R9	MRPS7	MDR - DS	0.0461126	12.318	0.215695	0.830577	0.989482	-4.74776	Not significant	5906	16	15	0.727273	0.714286	31	0.72093	12.6407	TRUE	Testable with observed values; NA retained	0.0045919	0.0806199	FALSE
OTULIN	Q96BN8	Q96BN8	OTULIN	MDR - DS	-0.0490556	11.9924	-0.215391	0.830665	0.989482	-4.76453	Not significant	4477	18	17	0.818182	0.809524	35	0.813953	12.22	TRUE	Testable with observed values; NA retained	0.0045919	0.0805742	FALSE
COASY	Q13057	Q13057	COASY	MDR - DS	-0.0339665	13.0866	-0.21472	0.830991	0.989482	-4.79269	Not significant	2876	21	21	0.954545	1	42	0.976744	13.1406	TRUE	Testable with observed values; NA retained	0.0045919	0.0804034	FALSE
DDB1	Q16531	Q16531	DDB1	MDR - DS	0.0445297	13.5031	0.214651	0.831022	0.989482	-4.79649	Not significant	3272	22	21	1	1	43	1	13.5205	TRUE	Testable with observed values; NA retained	0.0045919	0.0803872	FALSE
MYH8	P13535	P13535	MYH8	MDR - DS	-0.181161	13.4658	-0.214853	0.831081	0.989482	-4.76362	Not significant	1329	19	16	0.863636	0.761905	35	0.813953	13.4913	TRUE	Testable with observed values; NA retained	0.0045919	0.0803568	FALSE
HSPBP1	Q9NZL4	Q9NZL4	HSPBP1	MDR - DS	-0.051282	11.5504	-0.214872	0.831136	0.989482	-4.75625	Not significant	5523	17	16	0.772727	0.761905	33	0.767442	11.8564	TRUE	Testable with observed values; NA retained	0.0045919	0.0803281	FALSE
CAMK2D	Q13557	Q13557	CAMK2D	MDR - DS	-0.0912753	13.7417	-0.214581	0.831174	0.989482	-4.77997	Not significant	2969	21	18	0.954545	0.857143	39	0.906977	13.8148	TRUE	Testable with observed values; NA retained	0.0045919	0.0803082	FALSE
GPLD1	P80108	P80108	GPLD1	MDR - DS	0.135876	12.1311	0.214714	0.831222	0.989482	-4.76056	Not significant	2598	17	17	0.772727	0.809524	34	0.790698	12.1372	TRUE	Testable with observed values; NA retained	0.0045919	0.0802829	FALSE
YIPF5	Q969M3	Q969M3	YIPF5	MDR - DS	-0.0581602	11.2858	-0.214941	0.831349	0.989482	-4.72916	Not significant	4430	15	12	0.681818	0.571429	27	0.627907	11.83	TRUE	Testable with observed values; NA retained	0.0045919	0.0802167	FALSE
NOL9	Q5SY16	Q5SY16	NOL9	MDR - DS	-0.0680945	12.2437	-0.215586	0.831352	0.989482	-4.69785	Not significant	3470	11	9	0.5	0.428571	20	0.465116	12.6446	TRUE	Testable with observed values; NA retained	0.0045919	0.0802152	FALSE
SUDS3	Q9H7L9	Q9H7L9	SUDS3	MDR - DS	0.0664635	10.968	0.216067	0.831448	0.989482	-4.67475	Not significant	5191	10	6	0.454545	0.285714	16	0.372093	11.3335	TRUE	Testable with observed values; NA retained	0.0045919	0.080165	FALSE
PPP1R2	P41236	P41236	PPP1R2	MDR - DS	-0.214951	9.79107	-0.214631	0.831644	0.989482	-4.72554	Not significant	1978	12	14	0.545455	0.666667	26	0.604651	10.3174	TRUE	Testable with observed values; NA retained	0.0045919	0.0800624	FALSE
FKBP2	P26885	P26885	FKBP2	MDR - DS	-0.0971228	15.3562	-0.213242	0.832114	0.989482	-4.79659	Not significant	1702	22	21	1	1	43	1	15.3737	TRUE	Testable with observed values; NA retained	0.0045919	0.0798172	FALSE
FBXL8	Q96CD0	Q96CD0	FBXL8	MDR - DS	-0.0469346	12.3044	-0.213349	0.832314	0.989482	-4.75635	Not significant	4493	17	16	0.772727	0.761905	33	0.767442	12.5924	TRUE	Testable with observed values; NA retained	0.0045919	0.0797129	FALSE
C1QTNF5	Q9BXJ0	Q9BXJ0	C1QTNF5	MDR - DS	-0.0918955	12.5769	-0.214479	0.832532	0.989482	-4.68427	Not significant	4950	9	8	0.409091	0.380952	17	0.395349	13.1474	TRUE	Testable with observed values; NA retained	0.0045919	0.0795992	FALSE
CCDC124	Q96CT7	Q96CT7	CCDC124	MDR - DS	0.048513	12.2559	0.213048	0.832585	0.989482	-4.75177	Not significant	4502	17	15	0.772727	0.714286	32	0.744186	12.4775	TRUE	Testable with observed values; NA retained	0.0045919	0.0795716	FALSE
U2SURP	O15042	O15042	U2SURP	MDR - DS	0.0340498	13.3021	0.212635	0.832607	0.989482	-4.79285	Not significant	250	21	21	0.954545	1	42	0.976744	13.3551	TRUE	Testable with observed values; NA retained	0.0045919	0.07956	FALSE
AHSG	P02765	P02765	AHSG	MDR - DS	-0.0821479	15.4534	-0.212448	0.83273	0.989482	-4.79665	Not significant	925	22	21	1	1	43	1	15.4708	TRUE	Testable with observed values; NA retained	0.0045919	0.0794959	FALSE
LACTB2	Q53H82	Q53H82	LACTB2	MDR - DS	-0.0561772	12.0846	-0.213091	0.832778	0.989482	-4.72664	Not significant	3397	16	11	0.727273	0.52381	27	0.627907	12.5062	TRUE	Testable with observed values; NA retained	0.0045919	0.0794707	FALSE
FTO	Q9C0B1	Q9C0B1	FTO	MDR - DS	0.0568142	11.863	0.212937	0.832897	0.989482	-4.73057	Not significant	5021	13	14	0.590909	0.666667	27	0.627907	12.2765	TRUE	Testable with observed values; NA retained	0.0045919	0.0794086	FALSE
SLC15A3	Q8IY34	Q8IY34	SLC15A3	MDR - DS	-0.0844179	11.8441	-0.213531	0.832934	0.989482	-4.69793	Not significant	3974	11	9	0.5	0.428571	20	0.465116	12.3405	TRUE	Testable with observed values; NA retained	0.0045919	0.0793896	FALSE
USP11	P51784	P51784	USP11	MDR - DS	0.0479662	12.1423	0.212453	0.832939	0.989482	-4.76472	Not significant	2243	18	17	0.818182	0.809524	35	0.813953	12.2937	TRUE	Testable with observed values; NA retained	0.0045919	0.0793869	FALSE
ITGAX	P20702	P20702	ITGAX	MDR - DS	-0.0496166	14.4909	-0.212037	0.833094	0.989482	-4.78889	Not significant	1550	20	21	0.909091	1	41	0.953488	14.552	TRUE	Testable with observed values; NA retained	0.0045919	0.0793059	FALSE
ANXA11	P50995	P50995	ANXA11	MDR - DS	0.046423	16.4723	0.211691	0.833317	0.989482	-4.79671	Not significant	2210	22	21	1	1	43	1	16.4898	TRUE	Testable with observed values; NA retained	0.0045919	0.0791897	FALSE
MTCH2	Q9Y6C9	Q9Y6C9	MTCH2	MDR - DS	-0.0475532	14.089	-0.211633	0.833361	0.989482	-4.79671	Not significant	6076	22	21	1	1	43	1	14.1065	TRUE	Testable with observed values; NA retained	0.0045919	0.0791666	FALSE
DNAJC9	Q8WXX5	Q8WXX5	DNAJC9	MDR - DS	-0.0689537	13.0186	-0.212003	0.833393	0.989482	-4.75236	Not significant	4315	16	16	0.727273	0.761905	32	0.744186	13.3368	TRUE	Testable with observed values; NA retained	0.0045919	0.0791502	FALSE
MCM6	Q14566	Q14566	MCM6	MDR - DS	-0.0481068	12.2762	-0.211956	0.833469	0.989482	-4.74798	Not significant	3085	15	16	0.681818	0.761905	31	0.72093	12.5956	TRUE	Testable with observed values; NA retained	0.0045919	0.0791106	FALSE
DNAJC13	O75165	O75165	DNAJC13	MDR - DS	-0.0393751	13.583	-0.210837	0.833979	0.989881	-4.79677	Not significant	513	22	21	1	1	43	1	13.6004	TRUE	Testable with observed values; NA retained	0.00441714	0.078845	FALSE
RPS25	P62851	P62851	RPS25	MDR - DS	-0.0792505	16.5915	-0.210158	0.834506	0.99021	-4.79682	Not significant	2513	22	21	1	1	43	1	16.6089	TRUE	Testable with observed values; NA retained	0.00427281	0.0785707	FALSE
DHPS	P49366	P49366	DHPS	MDR - DS	-0.115894	12.2558	-0.211436	0.834645	0.99021	-4.692	Not significant	2125	11	8	0.5	0.380952	19	0.44186	12.7402	TRUE	Testable with observed values; NA retained	0.00427281	0.0784985	FALSE
SPECC1	Q5M775	Q5M775	SPECC1	MDR - DS	0.0723245	12.6924	0.209993	0.834783	0.99021	-4.77306	Not significant	3451	19	18	0.863636	0.857143	37	0.860465	12.858	TRUE	Testable with observed values; NA retained	0.00427281	0.0784262	FALSE
ARHGAP17	Q68EM7	Q68EM7	ARHGAP17	MDR - DS	0.0434801	13.3723	0.209547	0.835049	0.99021	-4.78482	Not significant	3564	21	19	0.954545	0.904762	40	0.930233	13.473	TRUE	Testable with observed values; NA retained	0.00427281	0.078288	FALSE
ADAP2	Q9NPF8	Q9NPF8	ADAP2	MDR - DS	0.065943	11.7081	0.210681	0.835129	0.99021	-4.69806	Not significant	5304	11	9	0.5	0.428571	20	0.465116	12.2421	TRUE	Testable with observed values; NA retained	0.00427281	0.0782463	FALSE
IQSEC1	Q6DN90	Q6DN90	IQSEC1	MDR - DS	0.120536	11.2459	0.214156	0.83553	0.990223	-4.62691	Not significant	3574	5	2	0.227273	0.0952381	7	0.162791	12.0654	TRUE	Testable with observed values; NA retained	0.00426691	0.0780379	FALSE
LPA	P08519	P08519	LPA	MDR - DS	-0.15918	11.9542	-0.210694	0.835888	0.990223	-4.66427	Not significant	1126	9	5	0.409091	0.238095	14	0.325581	12.1687	TRUE	Testable with observed values; NA retained	0.00426691	0.077852	FALSE
COMTD1	Q86VU5	Q86VU5	COMTD1	MDR - DS	-0.0974396	11.7744	-0.209947	0.835898	0.990223	-4.68954	Not significant	3861	9	9	0.409091	0.428571	18	0.418605	12.0915	TRUE	Testable with observed values; NA retained	0.00426691	0.0778469	FALSE
ENY2	Q9NPA8	Q9NPA8	ENY2	MDR - DS	0.0430748	12.5337	0.208541	0.836198	0.990223	-4.73957	Not significant	5299	15	14	0.681818	0.666667	29	0.674419	12.9425	TRUE	Testable with observed values; NA retained	0.00426691	0.0776911	FALSE
SORBS1	Q9BX66	Q9BX66	SORBS1	MDR - DS	0.0921523	11.9684	0.208388	0.836363	0.990223	-4.72973	Not significant	4939	17	11	0.772727	0.52381	28	0.651163	12.2825	TRUE	Testable with observed values; NA retained	0.00426691	0.0776052	FALSE
NCF1	P14598	P14598	NCF1	MDR - DS	-0.0653121	14.7936	-0.207763	0.836386	0.990223	-4.7932	Not significant	1372	21	21	0.954545	1	42	0.976744	14.8359	TRUE	Testable with observed values; NA retained	0.00426691	0.0775933	FALSE
ANXA6	P08133	P08133	ANXA6	MDR - DS	-0.0374408	17.8229	-0.207458	0.836601	0.990223	-4.79702	Not significant	1105	22	21	1	1	43	1	17.8403	TRUE	Testable with observed values; NA retained	0.00426691	0.0774818	FALSE
GGT3P	A6NGU5;P19440;P36268	A6NGU5;P19440;P36268	GGT3P;GGT1;GGT2P	MDR - DS	-0.0532712	12.2738	-0.207763	0.836675	0.990223	-4.75261	Not significant	76	16	16	0.727273	0.761905	32	0.744186	12.4812	TRUE	Testable with observed values; NA retained	0.00426691	0.0774431	FALSE
OBSCN	Q5VST9	Q5VST9	OBSCN	MDR - DS	0.108292	15.0472	0.207314	0.836712	0.990223	-4.79703	Not significant	3513	22	21	1	1	43	1	15.0647	TRUE	Testable with observed values; NA retained	0.00426691	0.0774238	FALSE
UQCRC1	P31930	P31930	UQCRC1	MDR - DS	-0.047326	15.3592	-0.206878	0.837051	0.990311	-4.79706	Not significant	1817	22	21	1	1	43	1	15.3767	TRUE	Testable with observed values; NA retained	0.00422858	0.0772481	FALSE
GRB2	P62993	P62993	GRB2	MDR - DS	-0.0731239	14.9019	-0.206326	0.83748	0.990311	-4.7971	Not significant	2531	22	21	1	1	43	1	14.9194	TRUE	Testable with observed values; NA retained	0.00422858	0.0770258	FALSE
PSME3	P61289	P61289	PSME3	MDR - DS	-0.0382841	12.9137	-0.206239	0.837592	0.990311	-4.7893	Not significant	2440	21	20	0.954545	0.952381	41	0.953488	12.9923	TRUE	Testable with observed values; NA retained	0.00422858	0.0769677	FALSE
TSC22D4	Q9Y3Q8	Q9Y3Q8	TSC22D4	MDR - DS	0.0458727	12.1264	0.206578	0.837673	0.990311	-4.74358	Not significant	5970	16	14	0.727273	0.666667	30	0.697674	12.46	TRUE	Testable with observed values; NA retained	0.00422858	0.0769257	FALSE
MRPL53	Q96EL3	Q96EL3	MRPL53	MDR - DS	-0.0518949	11.8598	-0.207032	0.837942	0.990311	-4.69821	Not significant	4537	11	9	0.5	0.428571	20	0.465116	12.4944	TRUE	Testable with observed values; NA retained	0.00422858	0.0767861	FALSE
SF3B1	O75533	O75533	SF3B1	MDR - DS	-0.0397465	14.1375	-0.204952	0.838546	0.990311	-4.7972	Not significant	559	22	21	1	1	43	1	14.155	TRUE	Testable with observed values; NA retained	0.00422858	0.0764731	FALSE
EIF3F	O00303	O00303	EIF3F	MDR - DS	-0.037593	13.967	-0.204707	0.838736	0.990311	-4.79721	Not significant	133	22	21	1	1	43	1	13.9844	TRUE	Testable with observed values; NA retained	0.00422858	0.0763745	FALSE
FAM20A	Q96MK3	Q96MK3	FAM20A	MDR - DS	-0.0587649	12.0668	-0.206388	0.838754	0.990311	-4.68229	Not significant	4647	10	7	0.454545	0.333333	17	0.395349	12.7246	TRUE	Testable with observed values; NA retained	0.00422858	0.0763654	FALSE
LSM5	Q9Y4Y9	Q9Y4Y9	LSM5	MDR - DS	-0.0965082	12.8953	-0.205226	0.838763	0.990311	-4.73615	Not significant	6008	17	12	0.772727	0.571429	29	0.674419	13.0947	TRUE	Testable with observed values; NA retained	0.00422858	0.0763605	FALSE
ZC3H15	Q8WU90	Q8WU90	ZC3H15	MDR - DS	-0.117493	11.1201	-0.205069	0.838801	0.990311	-4.74838	Not significant	4259	15	16	0.681818	0.761905	31	0.72093	11.3595	TRUE	Testable with observed values; NA retained	0.00422858	0.0763412	FALSE
RBMS1	P29558	P29558	RBMS1	MDR - DS	0.0455107	12.4178	0.205058	0.838893	0.990311	-4.73857	Not significant	1762	16	13	0.727273	0.619048	29	0.674419	12.7844	TRUE	Testable with observed values; NA retained	0.00422858	0.0762933	FALSE
PDCD6	O75340	O75340	PDCD6	MDR - DS	0.0409987	14.2909	0.204376	0.838994	0.990311	-4.79724	Not significant	527	22	21	1	1	43	1	14.3083	TRUE	Testable with observed values; NA retained	0.00422858	0.0762412	FALSE
FGG	P02679	P02679	FGG	MDR - DS	-0.0911543	19.1056	-0.204295	0.839057	0.990311	-4.79724	Not significant	911	22	21	1	1	43	1	19.123	TRUE	Testable with observed values; NA retained	0.00422858	0.0762086	FALSE
IGFBP4	P22692	P22692	IGFBP4	MDR - DS	0.162336	13.3364	0.204983	0.839286	0.990375	-4.71297	Not significant	1603	11	12	0.5	0.571429	23	0.534884	13.3035	TRUE	Testable with observed values; NA retained	0.00420046	0.0760901	FALSE
IGHG4	P01861	P01861	IGHG4	MDR - DS	-0.0876346	16.7652	-0.203664	0.839547	0.990477	-4.79729	Not significant	878	22	21	1	1	43	1	16.7826	TRUE	Testable with observed values; NA retained	0.00415574	0.075955	FALSE
AAMDC	Q9H7C9	Q9H7C9	AAMDC	MDR - DS	0.0685364	11.7818	0.203804	0.839865	0.990646	-4.73863	Not significant	5187	16	13	0.727273	0.619048	29	0.674419	12.0813	TRUE	Testable with observed values; NA retained	0.00408171	0.0757906	FALSE
GET3	O43681	O43681	GET3	MDR - DS	0.0344105	15.0489	0.201656	0.841107	0.990835	-4.79743	Not significant	379	22	21	1	1	43	1	15.0663	TRUE	Testable with observed values; NA retained	0.00399886	0.0751487	FALSE
RBBP4	Q09028	Q09028	RBBP4	MDR - DS	-0.0455108	14.2052	-0.20157	0.841173	0.990835	-4.79744	Not significant	2815	22	21	1	1	43	1	14.2227	TRUE	Testable with observed values; NA retained	0.00399886	0.0751145	FALSE
ATP5MJ	P56378	P56378	ATP5MJ	MDR - DS	-0.312893	11.0074	-0.203529	0.841225	0.990835	-4.67484	Not significant	2373	8	7	0.363636	0.333333	15	0.348837	11.5558	TRUE	Testable with observed values; NA retained	0.00399886	0.075088	FALSE
IL16	Q14005	Q14005	IL16	MDR - DS	0.107333	13.3777	0.201182	0.841475	0.990835	-4.79746	Not significant	3024	22	21	1	1	43	1	13.3951	TRUE	Testable with observed values; NA retained	0.00399886	0.0749588	FALSE
TRIM47	Q96LD4	Q96LD4	TRIM47	MDR - DS	0.0788145	12.4815	0.201429	0.841484	0.990835	-4.76541	Not significant	4637	17	18	0.772727	0.857143	35	0.813953	12.658	TRUE	Testable with observed values; NA retained	0.00399886	0.0749539	FALSE
VPS4B	O75351	O75351	VPS4B	MDR - DS	0.0374673	14.9432	0.200868	0.841719	0.990835	-4.79749	Not significant	531	22	21	1	1	43	1	14.9606	TRUE	Testable with observed values; NA retained	0.00399886	0.0748327	FALSE
PRKAR1A	P10644	P10644	PRKAR1A	MDR - DS	0.0293618	14.4625	0.200779	0.841788	0.990835	-4.79749	Not significant	1244	22	21	1	1	43	1	14.48	TRUE	Testable with observed values; NA retained	0.00399886	0.074797	FALSE
COX6B1	P14854	P14854	COX6B1	MDR - DS	0.0649295	13.9041	0.200462	0.842125	0.990835	-4.78175	Not significant	1380	20	19	0.909091	0.904762	39	0.906977	14.0453	TRUE	Testable with observed values; NA retained	0.00399886	0.0746236	FALSE
NFKB2	Q00653	Q00653	NFKB2	MDR - DS	-0.0445215	13.3446	-0.200305	0.842247	0.990835	-4.78176	Not significant	2661	20	19	0.909091	0.904762	39	0.906977	13.4742	TRUE	Testable with observed values; NA retained	0.00399886	0.0745607	FALSE
ZNF185	O15231	O15231	ZNF185	MDR - DS	0.143683	10.1308	0.200856	0.842476	0.990835	-4.71156	Not significant	277	13	10	0.590909	0.47619	23	0.534884	10.6115	TRUE	Testable with observed values; NA retained	0.00399886	0.0744426	FALSE
PRSS1	P07477	P07477	PRSS1	MDR - DS	0.106236	21.3919	0.199819	0.842534	0.990835	-4.79756	Not significant	1081	22	21	1	1	43	1	21.4093	TRUE	Testable with observed values; NA retained	0.00399886	0.0744123	FALSE
PTPN18	Q99952	Q99952	PTPN18	MDR - DS	0.0612827	11.0728	0.200451	0.842556	0.990835	-4.72728	Not significant	4802	16	11	0.727273	0.52381	27	0.627907	11.4475	TRUE	Testable with observed values; NA retained	0.00399886	0.0744011	FALSE
UGGT1	Q9NYU2	Q9NYU2	UGGT1	MDR - DS	-0.0481487	13.4625	-0.199599	0.842705	0.990835	-4.79757	Not significant	5503	22	21	1	1	43	1	13.48	TRUE	Testable with observed values; NA retained	0.00399886	0.0743244	FALSE
RABGGTB	P53611	P53611	RABGGTB	MDR - DS	0.0521527	12.5404	0.199766	0.842718	0.990835	-4.77372	Not significant	2295	19	18	0.863636	0.857143	37	0.860465	12.7598	TRUE	Testable with observed values; NA retained	0.00399886	0.0743179	FALSE
COPE	O14579	O14579	COPE	MDR - DS	-0.0495331	14.5644	-0.199472	0.842804	0.990835	-4.79758	Not significant	191	22	21	1	1	43	1	14.5819	TRUE	Testable with observed values; NA retained	0.00399886	0.0742734	FALSE
RRAS	P10301	P10301	RRAS	MDR - DS	-0.0578815	13.2696	-0.199164	0.843065	0.990835	-4.79343	Not significant	1232	22	20	1	0.952381	42	0.976744	13.3101	TRUE	Testable with observed values; NA retained	0.00399886	0.074139	FALSE
FHIP2A	Q5W0V3	Q5W0V3	FHIP2A	MDR - DS	0.137097	11.419	0.199209	0.843307	0.990835	-4.75311	Not significant	3537	16	16	0.727273	0.761905	32	0.744186	11.6726	TRUE	Testable with observed values; NA retained	0.00399886	0.0740144	FALSE
LARP1	Q6PKG0	Q6PKG0	LARP1	MDR - DS	-0.0644987	14.2531	-0.198712	0.843437	0.990835	-4.78981	Not significant	3655	21	20	0.954545	0.952381	41	0.953488	14.3306	TRUE	Testable with observed values; NA retained	0.00399886	0.0739472	FALSE
BAZ2B	Q9UIF8	Q9UIF8	BAZ2B	MDR - DS	0.0889602	13.6027	0.198576	0.843543	0.990835	-4.78905	Not significant	5707	22	19	1	0.904762	41	0.953488	13.6331	TRUE	Testable with observed values; NA retained	0.00399886	0.0738927	FALSE
LTBP4	Q8N2S1	Q8N2S1	LTBP4	MDR - DS	-0.0852516	12.7819	-0.1987	0.843778	0.990835	-4.73939	Not significant	4024	18	12	0.818182	0.571429	30	0.697674	13.0915	TRUE	Testable with observed values; NA retained	0.00399886	0.0737717	FALSE
IGF2R	P11717	P11717	IGF2R	MDR - DS	-0.0609339	13.5831	-0.197957	0.844003	0.990835	-4.79388	Not significant	1282	21	21	0.954545	1	42	0.976744	13.6361	TRUE	Testable with observed values; NA retained	0.00399886	0.0736562	FALSE
COPA	P53621	P53621	COPA	MDR - DS	-0.0407245	16.0842	-0.197432	0.844391	0.990835	-4.79772	Not significant	2297	22	21	1	1	43	1	16.1016	TRUE	Testable with observed values; NA retained	0.00399886	0.0734565	FALSE
CLIC1	O00299	O00299	CLIC1	MDR - DS	-0.0383384	17.78	-0.196984	0.844739	0.990835	-4.79776	Not significant	132	22	21	1	1	43	1	17.7974	TRUE	Testable with observed values; NA retained	0.00399886	0.0732774	FALSE
RAB34	Q9BZG1	Q9BZG1	RAB34	MDR - DS	0.125528	12.0176	0.197051	0.844752	0.990835	-4.78606	Not significant	4999	20	20	0.909091	0.952381	40	0.930233	12.1016	TRUE	Testable with observed values; NA retained	0.00399886	0.0732708	FALSE
LAMA3	Q16787	Q16787	LAMA3	MDR - DS	0.0983857	13.0258	0.196595	0.845269	0.990835	-4.75971	Not significant	3305	19	15	0.863636	0.714286	34	0.790698	13.2475	TRUE	Testable with observed values; NA retained	0.00399886	0.0730052	FALSE
TSFM	P43897	P43897	TSFM	MDR - DS	-0.046496	12.7771	-0.196261	0.845441	0.990835	-4.77394	Not significant	2032	19	18	0.863636	0.857143	37	0.860465	12.9354	TRUE	Testable with observed values; NA retained	0.00399886	0.0729166	FALSE
RAB14	P61106	P61106	RAB14	MDR - DS	-0.0316434	14.3357	-0.196043	0.845471	0.990835	-4.79782	Not significant	2428	22	21	1	1	43	1	14.3532	TRUE	Testable with observed values; NA retained	0.00399886	0.0729014	FALSE
EFL1	Q7Z2Z2	Q7Z2Z2	EFL1	MDR - DS	0.03847	13.3902	0.19606	0.845522	0.990835	-4.78573	Not significant	3774	19	21	0.863636	1	40	0.930233	13.4909	TRUE	Testable with observed values; NA retained	0.00399886	0.0728748	FALSE
MBNL1	Q9NR56	Q9NR56	MBNL1	MDR - DS	-0.0343387	12.5217	-0.19622	0.84556	0.990835	-4.75726	Not significant	5343	20	14	0.909091	0.666667	34	0.790698	12.6981	TRUE	Testable with observed values; NA retained	0.00399886	0.0728556	FALSE
STXBP5	Q5T5C0	Q5T5C0	STXBP5	MDR - DS	-0.0913954	11.6646	-0.196263	0.84563	0.990835	-4.74778	Not significant	3484	17	14	0.772727	0.666667	31	0.72093	11.9568	TRUE	Testable with observed values; NA retained	0.00399886	0.0728196	FALSE
TREM1	Q9NP99	Q9NP99	TREM1	MDR - DS	0.0613795	13.2396	0.196864	0.845709	0.990835	-4.70404	Not significant	5296	10	11	0.454545	0.52381	21	0.488372	13.6612	TRUE	Testable with observed values; NA retained	0.00399886	0.0727791	FALSE
YARS2	Q9Y2Z4	Q9Y2Z4	YARS2	MDR - DS	0.0401483	12.9644	0.196005	0.845727	0.990835	-4.75974	Not significant	5922	19	15	0.863636	0.714286	34	0.790698	13.2176	TRUE	Testable with observed values; NA retained	0.00399886	0.0727699	FALSE
MZB1	Q8WU39	Q8WU39	MZB1	MDR - DS	-0.119577	15.4186	-0.195776	0.845792	0.990835	-4.77771	Not significant	4256	18	20	0.818182	0.952381	38	0.883721	15.4603	TRUE	Testable with observed values; NA retained	0.00399886	0.0727366	FALSE
IGKV1-8	A0A0C4DH67	A0A0C4DH67	IGKV1-8	MDR - DS	-0.102538	14.5913	-0.194696	0.846583	0.991224	-4.78582	Not significant	40	21	19	0.954545	0.904762	40	0.930233	14.5706	TRUE	Testable with observed values; NA retained	0.00382805	0.0723306	FALSE
CRYAB	P02511	P02511	CRYAB	MDR - DS	0.115781	11.8969	0.194802	0.846803	0.991224	-4.7396	Not significant	897	18	12	0.818182	0.571429	30	0.697674	12.1372	TRUE	Testable with observed values; NA retained	0.00382805	0.0722177	FALSE
PGGT1B	P53609	P53609	PGGT1B	MDR - DS	0.0536793	12.89	0.194359	0.846868	0.991224	-4.78215	Not significant	2294	20	19	0.909091	0.904762	39	0.906977	13.0418	TRUE	Testable with observed values; NA retained	0.00382805	0.0721841	FALSE
STOM	P27105	P27105	STOM	MDR - DS	0.0837152	14.503	0.194194	0.84691	0.991224	-4.79795	Not significant	1704	22	21	1	1	43	1	14.5204	TRUE	Testable with observed values; NA retained	0.00382805	0.0721629	FALSE
UTP4	Q969X6	Q969X6	UTP4	MDR - DS	-0.0604519	11.854	-0.196025	0.846999	0.991224	-4.67508	Not significant	4442	8	7	0.363636	0.333333	15	0.348837	12.5102	TRUE	Testable with observed values; NA retained	0.00382805	0.0721173	FALSE
SLC16A1	P53985	P53985	SLC16A1	MDR - DS	0.0839425	11.7992	0.195406	0.847217	0.991275	-4.68268	Not significant	2304	10	7	0.454545	0.333333	17	0.395349	12.4904	TRUE	Testable with observed values; NA retained	0.00380589	0.0720055	FALSE
EHBP1L1	Q8N3D4	Q8N3D4	EHBP1L1	MDR - DS	-0.049927	12.7083	-0.193328	0.847604	0.991356	-4.79382	Not significant	4032	22	20	1	0.952381	42	0.976744	12.7509	TRUE	Testable with observed values; NA retained	0.00377022	0.0718071	FALSE
TAB1	Q15750	Q15750	TAB1	MDR - DS	0.0518359	12.5643	0.194453	0.847655	0.991356	-4.69588	Not significant	3243	12	8	0.545455	0.380952	20	0.465116	13.0277	TRUE	Testable with observed values; NA retained	0.00377022	0.0717808	FALSE
EXOSC3	Q9NQT5	Q9NQT5	EXOSC3	MDR - DS	0.0762488	11.4975	0.194429	0.847861	0.991356	-4.68905	Not significant	5328	10	8	0.454545	0.380952	18	0.418605	12.026	TRUE	Testable with observed values; NA retained	0.00377022	0.0716755	FALSE
SNRNP40	Q96DI7	Q96DI7	SNRNP40	MDR - DS	-0.0422475	13.3383	-0.192865	0.847986	0.991356	-4.7902	Not significant	4519	21	20	0.954545	0.952381	41	0.953488	13.419	TRUE	Testable with observed values; NA retained	0.00377022	0.0716115	FALSE
MLEC	Q14165	Q14165	MLEC	MDR - DS	-0.0411015	13.7481	-0.191238	0.849211	0.992336	-4.79815	Not significant	3049	22	21	1	1	43	1	13.7655	TRUE	Testable with observed values; NA retained	0.00334144	0.0709846	FALSE
ACTR2	P61160	P61160	ACTR2	MDR - DS	-0.0363383	16.8266	-0.191125	0.849299	0.992336	-4.79815	Not significant	2430	22	21	1	1	43	1	16.8441	TRUE	Testable with observed values; NA retained	0.00334144	0.0709394	FALSE
ITPR3	Q14573	Q14573	ITPR3	MDR - DS	-0.0758709	12.2282	-0.19173	0.849478	0.992336	-4.71758	Not significant	3087	13	11	0.590909	0.52381	24	0.55814	12.6636	TRUE	Testable with observed values; NA retained	0.00334144	0.0708479	FALSE
ACLY	P53396	P53396	ACLY	MDR - DS	-0.0271789	14.8789	-0.190837	0.849523	0.992336	-4.79817	Not significant	2289	22	21	1	1	43	1	14.8963	TRUE	Testable with observed values; NA retained	0.00334144	0.0708247	FALSE
APOF	Q13790	Q13790	APOF	MDR - DS	0.12051	12.7668	0.191646	0.849914	0.992462	-4.69477	Not significant	3005	9	10	0.409091	0.47619	19	0.44186	12.7377	TRUE	Testable with observed values; NA retained	0.0032861	0.0706253	FALSE
BZW1	Q7L1Q6	Q7L1Q6	BZW1	MDR - DS	0.033244	13.6149	0.190248	0.849982	0.992462	-4.79821	Not significant	3750	22	21	1	1	43	1	13.6324	TRUE	Testable with observed values; NA retained	0.0032861	0.0705905	FALSE
CENPF	P49454	P49454	CENPF	MDR - DS	0.102285	12.0178	0.193854	0.850894	0.993142	-4.62721	Not significant	2133	5	2	0.227273	0.0952381	7	0.162791	12.6	TRUE	Testable with observed values; NA retained	0.00298862	0.0701245	FALSE
DDX6	P26196	P26196	DDX6	MDR - DS	0.0309243	13.8538	0.189051	0.850914	0.993142	-4.79829	Not significant	1690	22	21	1	1	43	1	13.8712	TRUE	Testable with observed values; NA retained	0.00298862	0.0701142	FALSE
CASP1	P29466	P29466	CASP1	MDR - DS	0.0407829	14.2403	0.1886	0.851266	0.993202	-4.79832	Not significant	1759	22	21	1	1	43	1	14.2577	TRUE	Testable with observed values; NA retained	0.00296261	0.0699349	FALSE
PADI2	Q9Y2J8	Q9Y2J8	PADI2	MDR - DS	0.0859983	13.9072	0.188561	0.851316	0.993202	-4.79414	Not significant	5894	22	20	1	0.952381	42	0.976744	13.9251	TRUE	Testable with observed values; NA retained	0.00296261	0.0699094	FALSE
NUP37	Q8NFH4	Q8NFH4	NUP37	MDR - DS	-0.0333955	12.2986	-0.188387	0.85168	0.993278	-4.75782	Not significant	4160	17	16	0.772727	0.761905	33	0.767442	12.5376	TRUE	Testable with observed values; NA retained	0.00292911	0.0697234	FALSE
EIF2S1	P05198	P05198	EIF2S1	MDR - DS	0.0404317	14.1669	0.187807	0.851884	0.993278	-4.79837	Not significant	1010	22	21	1	1	43	1	14.1844	TRUE	Testable with observed values; NA retained	0.00292911	0.0696198	FALSE
AQP9	O43315	O43315	AQP9	MDR - DS	0.134583	13.6734	0.189258	0.85208	0.993278	-4.67563	Not significant	340	6	10	0.272727	0.47619	16	0.372093	13.6823	TRUE	Testable with observed values; NA retained	0.00292911	0.0695197	FALSE
SNTB2	Q13425	Q13425	SNTB2	MDR - DS	0.0370234	12.4074	0.187723	0.852082	0.993278	-4.77358	Not significant	2939	20	17	0.909091	0.809524	37	0.860465	12.5914	TRUE	Testable with observed values; NA retained	0.00292911	0.0695186	FALSE
TIAL1	Q01085	Q01085	TIAL1	MDR - DS	-0.0317822	12.7971	-0.187551	0.852299	0.993327	-4.76219	Not significant	2671	17	17	0.772727	0.809524	34	0.790698	12.9754	TRUE	Testable with observed values; NA retained	0.00290757	0.0694078	FALSE
PPP6R3	Q5H9R7	Q5H9R7	PPP6R3	MDR - DS	0.0420964	12.1818	0.186595	0.852987	0.993538	-4.76871	Not significant	3425	20	16	0.909091	0.761905	36	0.837209	12.4024	TRUE	Testable with observed values; NA retained	0.00281545	0.0690578	FALSE
PTGDS	P41222	P41222	PTGDS	MDR - DS	0.0981633	12.8888	0.186443	0.853105	0.993538	-4.76642	Not significant	1974	21	15	0.954545	0.714286	36	0.837209	12.8567	TRUE	Testable with observed values; NA retained	0.00281545	0.0689976	FALSE
RRAGA	Q7L523	Q7L523	RRAGA	MDR - DS	-0.0514091	12.6348	-0.186025	0.853334	0.993538	-4.78637	Not significant	3755	19	21	0.863636	1	40	0.930233	12.7017	TRUE	Testable with observed values; NA retained	0.00281545	0.0688811	FALSE
ELAVL1	Q15717	Q15717	ELAVL1	MDR - DS	-0.0510935	14.3651	-0.185236	0.853888	0.993538	-4.79854	Not significant	3238	22	21	1	1	43	1	14.3826	TRUE	Testable with observed values; NA retained	0.00281545	0.0685992	FALSE
NDUFS5	O43920	O43920	NDUFS5	MDR - DS	-0.0527443	13.3277	-0.18543	0.853921	0.993538	-4.76636	Not significant	408	18	17	0.818182	0.809524	35	0.813953	13.4667	TRUE	Testable with observed values; NA retained	0.00281545	0.0685824	FALSE
PAG1	Q9NWQ8	Q9NWQ8	PAG1	MDR - DS	0.0672482	11.2973	0.186465	0.854016	0.993538	-4.68067	Not significant	5445	12	6	0.545455	0.285714	18	0.418605	11.8088	TRUE	Testable with observed values; NA retained	0.00281545	0.068534	FALSE
LFNG	Q8NES3	Q8NES3	LFNG	MDR - DS	0.17219	11.7729	0.185572	0.854054	0.993538	-4.73655	Not significant	4145	14	14	0.636364	0.666667	28	0.651163	11.9318	TRUE	Testable with observed values; NA retained	0.00281545	0.0685145	FALSE
EIF4B	P23588	P23588	EIF4B	MDR - DS	-0.0493666	14.3067	-0.184814	0.854323	0.993538	-4.77838	Not significant	1637	20	18	0.909091	0.857143	38	0.883721	14.4533	TRUE	Testable with observed values; NA retained	0.00281545	0.068378	FALSE
GOSR1	O95249	O95249	GOSR1	MDR - DS	-0.045449	11.9069	-0.185112	0.854332	0.993538	-4.7453	Not significant	696	15	15	0.681818	0.714286	30	0.697674	12.231	TRUE	Testable with observed values; NA retained	0.00281545	0.0683734	FALSE
RABGEF1	Q9UJ41	Q9UJ41	RABGEF1	MDR - DS	-0.375839	3.00323	-0.18628	0.854379	0.993538	-4.67943	Not significant	5718	9	7	0.409091	0.333333	16	0.372093	3.52818	TRUE	Testable with observed values; NA retained	0.00281545	0.0683495	FALSE
ADD3	Q9UEY8	Q9UEY8	ADD3	MDR - DS	-0.0384453	12.8558	-0.184619	0.854408	0.993538	-4.78996	Not significant	5649	22	19	1	0.904762	41	0.953488	12.9303	TRUE	Testable with observed values; NA retained	0.00281545	0.0683348	FALSE
TRIM65	Q6PJ69	Q6PJ69	TRIM65	MDR - DS	0.0382298	12.0399	0.184702	0.854929	0.993567	-4.71865	Not significant	3651	12	12	0.545455	0.571429	24	0.55814	12.5669	TRUE	Testable with observed values; NA retained	0.00280266	0.0680699	FALSE
DBN1	Q16643	Q16643	DBN1	MDR - DS	0.0407973	12.8637	0.183938	0.855174	0.993567	-4.75182	Not significant	3287	18	14	0.818182	0.666667	32	0.744186	13.0366	TRUE	Testable with observed values; NA retained	0.00280266	0.0679454	FALSE
MRPL41	Q8IXM3	Q8IXM3	MRPL41	MDR - DS	-0.0383324	12.0195	-0.183816	0.855463	0.993567	-4.73204	Not significant	3965	13	14	0.590909	0.666667	27	0.627907	12.4046	TRUE	Testable with observed values; NA retained	0.00280266	0.0677986	FALSE
DMXL2	Q8TDJ6	Q8TDJ6	DMXL2	MDR - DS	-0.044481	12.4097	-0.183327	0.855506	0.993567	-4.77472	Not significant	4222	18	19	0.818182	0.904762	37	0.860465	12.5532	TRUE	Testable with observed values; NA retained	0.00280266	0.0677771	FALSE
DARS1	P14868	P14868	DARS1	MDR - DS	-0.0339228	15.3734	-0.182927	0.855688	0.993567	-4.79869	Not significant	1382	22	21	1	1	43	1	15.3909	TRUE	Testable with observed values; NA retained	0.00280266	0.0676845	FALSE
TBXAS1	P24557	P24557	TBXAS1	MDR - DS	0.0508533	13.645	0.18288	0.855744	0.993567	-4.7945	Not significant	1654	22	20	1	0.952381	42	0.976744	13.68	TRUE	Testable with observed values; NA retained	0.00280266	0.0676562	FALSE
MYBPC2	Q14324	Q14324	MYBPC2	MDR - DS	0.302856	11.4127	0.184912	0.855876	0.993567	-4.66532	Not significant	3070	7	6	0.318182	0.285714	13	0.302326	11.612	TRUE	Testable with observed values; NA retained	0.00280266	0.067589	FALSE
TCF25	Q9BQ70	Q9BQ70	TCF25	MDR - DS	-0.0377015	11.5566	-0.183039	0.855908	0.993567	-4.74958	Not significant	4819	16	15	0.727273	0.714286	31	0.72093	11.8296	TRUE	Testable with observed values; NA retained	0.00280266	0.0675728	FALSE
ACTR1A	P61163	P61163	ACTR1A	MDR - DS	0.059063	14.2765	0.182135	0.856306	0.993567	-4.79874	Not significant	2431	22	21	1	1	43	1	14.2939	TRUE	Testable with observed values; NA retained	0.00280266	0.0673713	FALSE
UBE3A	Q05086	Q05086	UBE3A	MDR - DS	0.0595855	12.0483	0.182103	0.856512	0.993567	-4.76655	Not significant	2745	17	18	0.772727	0.857143	35	0.813953	12.2927	TRUE	Testable with observed values; NA retained	0.00280266	0.0672665	FALSE
FABP4	P15090	P15090	FABP4	MDR - DS	0.144866	12.6039	0.182244	0.856732	0.993567	-4.71665	Not significant	1389	17	9	0.772727	0.428571	26	0.604651	12.6403	TRUE	Testable with observed values; NA retained	0.00280266	0.0671548	FALSE
IGLV7-46	A0A075B6I9	A0A075B6I9	IGLV7-46	MDR - DS	0.0972465	11.5624	0.181796	0.857131	0.993567	-4.72314	Not significant	5	12	13	0.545455	0.619048	25	0.581395	11.8723	TRUE	Testable with observed values; NA retained	0.00280266	0.0669526	FALSE
MCEE	Q96PE7	Q96PE7	MCEE	MDR - DS	0.0750665	12.0954	0.18143	0.857318	0.993567	-4.73083	Not significant	4670	15	12	0.681818	0.571429	27	0.627907	12.3718	TRUE	Testable with observed values; NA retained	0.00280266	0.066858	FALSE
FAM120A	Q9NZB2	Q9NZB2	FAM120A	MDR - DS	-0.0418337	13.532	-0.180319	0.857741	0.993567	-4.79466	Not significant	5513	22	20	1	0.952381	42	0.976744	13.567	TRUE	Testable with observed values; NA retained	0.00280266	0.0666436	FALSE
DCTN4	Q9UJW0	Q9UJW0	DCTN4	MDR - DS	-0.0244829	12.572	-0.179966	0.858016	0.993567	-4.79506	Not significant	5726	21	21	0.954545	1	42	0.976744	12.6251	TRUE	Testable with observed values; NA retained	0.00280266	0.0665044	FALSE
ATP8A1	Q9Y2Q0	Q9Y2Q0	ATP8A1	MDR - DS	-0.101733	15.8442	-0.179726	0.858185	0.993567	-4.79889	Not significant	5900	22	21	1	1	43	1	15.8617	TRUE	Testable with observed values; NA retained	0.00280266	0.0664191	FALSE
RAMACL	A0A3B3IU46;Q9BTL3	A0A3B3IU46;Q9BTL3	RAMACL;RAMAC	MDR - DS	0.0404558	11.8799	0.180593	0.858311	0.993567	-4.69384	Not significant	47	14	7	0.636364	0.333333	21	0.488372	12.4033	TRUE	Testable with observed values; NA retained	0.00280266	0.0663553	FALSE
ASPN	Q9BXN1	Q9BXN1	ASPN	MDR - DS	0.0879407	13.2309	0.179693	0.858315	0.993567	-4.77868	Not significant	4956	20	18	0.909091	0.857143	38	0.883721	13.3954	TRUE	Testable with observed values; NA retained	0.00280266	0.0663534	FALSE
ERO1A	Q96HE7	Q96HE7	ERO1A	MDR - DS	0.0569475	15.7187	0.178926	0.85881	0.993567	-4.79894	Not significant	4585	22	21	1	1	43	1	15.7361	TRUE	Testable with observed values; NA retained	0.00280266	0.066103	FALSE
MAP2K2	P36507	P36507	MAP2K2	MDR - DS	-0.0285762	13.5993	-0.178537	0.859132	0.993567	-4.79514	Not significant	1915	21	21	0.954545	1	42	0.976744	13.6534	TRUE	Testable with observed values; NA retained	0.00280266	0.06594	FALSE
RAC2	P15153	P15153	RAC2	MDR - DS	-0.0618131	16.3158	-0.178349	0.85926	0.993567	-4.79898	Not significant	1393	22	21	1	1	43	1	16.3333	TRUE	Testable with observed values; NA retained	0.00280266	0.0658754	FALSE
MFAP1	P55081	P55081	MFAP1	MDR - DS	0.0333931	11.6098	0.178036	0.859876	0.993567	-4.74115	Not significant	2338	15	14	0.681818	0.666667	29	0.674419	12.001	TRUE	Testable with observed values; NA retained	0.00280266	0.0655643	FALSE
VPS35	Q96QK1	Q96QK1	VPS35	MDR - DS	-0.0237461	14.5308	-0.177533	0.859897	0.993567	-4.79903	Not significant	4687	22	21	1	1	43	1	14.5482	TRUE	Testable with observed values; NA retained	0.00280266	0.0655534	FALSE
TRABD	Q9H4I3	Q9H4I3	TRABD	MDR - DS	0.228052	11.3739	0.178265	0.859986	0.993567	-4.70929	Not significant	5157	14	9	0.636364	0.428571	23	0.534884	11.9329	TRUE	Testable with observed values; NA retained	0.00280266	0.0655085	FALSE
ALDH3A2	P51648	P51648	ALDH3A2	MDR - DS	0.0611393	13.4508	0.177317	0.860066	0.993567	-4.79904	Not significant	2236	22	21	1	1	43	1	13.4683	TRUE	Testable with observed values; NA retained	0.00280266	0.0654683	FALSE
SELL	P14151	P14151	SELL	MDR - DS	-0.0588893	12.46	-0.178731	0.860102	0.993567	-4.68322	Not significant	1361	7	10	0.318182	0.47619	17	0.395349	13.0406	TRUE	Testable with observed values; NA retained	0.00280266	0.0654502	FALSE
HSPA5	P11021	P11021	HSPA5	MDR - DS	-0.0519534	17.112	-0.177221	0.86014	0.993567	-4.79905	Not significant	1251	22	21	1	1	43	1	17.1294	TRUE	Testable with observed values; NA retained	0.00280266	0.0654306	FALSE
VWA5A	O00534	O00534	VWA5A	MDR - DS	0.0418944	13.2429	0.176866	0.860456	0.993567	-4.7912	Not significant	160	20	21	0.909091	1	41	0.953488	13.3127	TRUE	Testable with observed values; NA retained	0.00280266	0.0652714	FALSE
DKC1	O60832	O60832	DKC1	MDR - DS	0.0427262	13.1369	0.176659	0.86058	0.993567	-4.79908	Not significant	476	22	21	1	1	43	1	13.1544	TRUE	Testable with observed values; NA retained	0.00280266	0.065209	FALSE
PPCDC	Q96CD2	Q96CD2	PPCDC	MDR - DS	0.184292	12.2188	0.178401	0.860593	0.993567	-4.67295	Not significant	4494	9	6	0.409091	0.285714	15	0.348837	12.7129	TRUE	Testable with observed values; NA retained	0.00280266	0.0652024	FALSE
APOOL	Q6UXV4	Q6UXV4	APOOL	MDR - DS	-0.0455793	12.9489	-0.17686	0.860655	0.993567	-4.75741	Not significant	3689	18	15	0.818182	0.714286	33	0.767442	13.1603	TRUE	Testable with observed values; NA retained	0.00280266	0.0651708	FALSE
XPOT	O43592	O43592	XPOT	MDR - DS	-0.0762841	12.184	-0.176547	0.860705	0.993567	-4.79122	Not significant	367	20	21	0.909091	1	41	0.953488	12.2243	TRUE	Testable with observed values; NA retained	0.00280266	0.0651458	FALSE
NME3	Q13232	Q13232	NME3	MDR - DS	0.0840787	12.6829	0.176558	0.86076	0.993567	-4.77886	Not significant	2910	20	18	0.909091	0.857143	38	0.883721	12.7804	TRUE	Testable with observed values; NA retained	0.00280266	0.065118	FALSE
ARFGAP2	Q8N6H7	Q8N6H7	ARFGAP2	MDR - DS	-0.0353307	12.3898	-0.17653	0.860884	0.993567	-4.76279	Not significant	4072	17	17	0.772727	0.809524	34	0.790698	12.6641	TRUE	Testable with observed values; NA retained	0.00280266	0.0650555	FALSE
CXCL16	Q9H2A7	Q9H2A7	CXCL16	MDR - DS	-0.228097	13.1172	-0.179631	0.860893	0.993567	-4.63978	Not significant	5104	6	3	0.272727	0.142857	9	0.209302	13.3746	TRUE	Testable with observed values; NA retained	0.00280266	0.0650511	FALSE
DOCK7	Q96N67	Q96N67	DOCK7	MDR - DS	-0.0553506	11.8546	-0.176263	0.861092	0.993567	-4.76231	Not significant	4654	16	18	0.727273	0.857143	34	0.790698	11.9976	TRUE	Testable with observed values; NA retained	0.00280266	0.0649506	FALSE
SH3BP1	Q9Y3L3	Q9Y3L3	SH3BP1	MDR - DS	-0.0398349	13.1916	-0.17574	0.861298	0.993567	-4.79914	Not significant	5966	22	21	1	1	43	1	13.2091	TRUE	Testable with observed values; NA retained	0.00280266	0.0648468	FALSE
RUSF1	Q96GQ5	Q96GQ5	RUSF1	MDR - DS	0.0487045	11.6579	0.175993	0.861302	0.993567	-4.76233	Not significant	4576	18	16	0.818182	0.761905	34	0.790698	11.9809	TRUE	Testable with observed values; NA retained	0.00280266	0.0648445	FALSE
FAM98B	Q52LJ0	Q52LJ0	FAM98B	MDR - DS	-0.0362458	12.8373	-0.175736	0.861425	0.993567	-4.77427	Not significant	3381	20	17	0.909091	0.809524	37	0.860465	13.0156	TRUE	Testable with observed values; NA retained	0.00280266	0.0647827	FALSE
KNG1	P01042	P01042	KNG1	MDR - DS	-0.0632041	15.6746	-0.17544	0.861531	0.993567	-4.79916	Not significant	837	22	21	1	1	43	1	15.692	TRUE	Testable with observed values; NA retained	0.00280266	0.0647289	FALSE
CKAP4	Q07065	Q07065	CKAP4	MDR - DS	-0.0561657	15.6447	-0.175139	0.861767	0.993567	-4.79918	Not significant	2772	22	21	1	1	43	1	15.6621	TRUE	Testable with observed values; NA retained	0.00280266	0.0646102	FALSE
ATP5ME	P56385	P56385	ATP5ME	MDR - DS	0.0392804	14.4751	0.175129	0.861793	0.993567	-4.79498	Not significant	2375	22	20	1	0.952381	42	0.976744	14.5177	TRUE	Testable with observed values; NA retained	0.00280266	0.0645972	FALSE
CFAP20	Q9Y6A4	Q9Y6A4	CFAP20	MDR - DS	0.0423384	12.5797	0.173992	0.86274	0.994048	-4.78338	Not significant	6070	19	20	0.863636	0.952381	39	0.906977	12.7288	TRUE	Testable with observed values; NA retained	0.00259257	0.0641199	FALSE
CDK11B	P21127	P21127	CDK11B	MDR - DS	-0.0341809	12.2494	-0.174031	0.862805	0.994048	-4.76603	Not significant	1563	16	19	0.727273	0.904762	35	0.813953	12.4807	TRUE	Testable with observed values; NA retained	0.00259257	0.0640873	FALSE
C8A	P07357	P07357	C8A	MDR - DS	0.049528	12.8924	0.173586	0.86298	0.994048	-4.79927	Not significant	1073	22	21	1	1	43	1	12.9099	TRUE	Testable with observed values; NA retained	0.00259257	0.0639992	FALSE
TOMM34	Q15785	Q15785	TOMM34	MDR - DS	0.0654141	11.7701	0.174034	0.863118	0.994048	-4.72748	Not significant	3247	14	12	0.636364	0.571429	26	0.604651	12.1387	TRUE	Testable with observed values; NA retained	0.00259257	0.0639298	FALSE
SERPINC1	P01008	P01008	SERPINC1	MDR - DS	-0.050858	14.4704	-0.173035	0.86341	0.994048	-4.7993	Not significant	827	22	21	1	1	43	1	14.4879	TRUE	Testable with observed values; NA retained	0.00259257	0.0637828	FALSE
SMAD4	Q13485	Q13485	SMAD4	MDR - DS	-0.326097	11.8706	-0.173743	0.8637	0.994048	-4.70044	Not significant	2954	10	10	0.454545	0.47619	20	0.465116	12.3575	TRUE	Testable with observed values; NA retained	0.00259257	0.063637	FALSE
APOL2	Q9BQE5	Q9BQE5	APOL2	MDR - DS	0.0554237	14.1188	0.17197	0.86426	0.994048	-4.79517	Not significant	4827	22	20	1	0.952381	42	0.976744	14.1614	TRUE	Testable with observed values; NA retained	0.00259257	0.0633554	FALSE
VTI1B	Q9UEU0	Q9UEU0	VTI1B	MDR - DS	-0.0459312	12.4293	-0.171572	0.864652	0.994048	-4.77957	Not significant	5646	19	19	0.863636	0.904762	38	0.883721	12.5699	TRUE	Testable with observed values; NA retained	0.00259257	0.0631585	FALSE
H3C1	P68431	P68431	H3C1	MDR - DS	0.0549864	20.0103	0.171239	0.864814	0.994048	-4.79941	Not significant	2568	22	21	1	1	43	1	20.0278	TRUE	Testable with observed values; NA retained	0.00259257	0.0630774	FALSE
PI4K2B	Q8TCG2	Q8TCG2	PI4K2B	MDR - DS	-0.058768	12.0912	-0.173215	0.865071	0.994048	-4.65918	Not significant	4207	5	7	0.227273	0.333333	12	0.27907	12.4649	TRUE	Testable with observed values; NA retained	0.00259257	0.0629483	FALSE
CLYBL	Q8N0X4	Q8N0X4	CLYBL	MDR - DS	0.0565072	11.9053	0.171435	0.865296	0.994048	-4.71439	Not significant	4001	12	11	0.545455	0.52381	23	0.534884	12.3789	TRUE	Testable with observed values; NA retained	0.00259257	0.0628355	FALSE
ARPC5	O15511	O15511	ARPC5	MDR - DS	0.0328234	16.6021	0.170236	0.865598	0.994048	-4.79947	Not significant	308	22	21	1	1	43	1	16.6195	TRUE	Testable with observed values; NA retained	0.00259257	0.0626838	FALSE
PCDHA6	Q9UN73;Q9Y5H6	Q9UN73;Q9Y5H6	PCDHA6;PCDHA8	MDR - DS	0.0718639	13.4837	0.171607	0.865619	0.994048	-4.68575	Not significant	5809	9	8	0.409091	0.380952	17	0.395349	13.9134	TRUE	Testable with observed values; NA retained	0.00259257	0.0626732	FALSE
ATP5IF1	Q9UII2	Q9UII2	ATP5IF1	MDR - DS	0.0683336	9.91231	0.172562	0.86602	0.994048	-4.6484	Not significant	5709	6	4	0.272727	0.190476	10	0.232558	10.7864	TRUE	Testable with observed values; NA retained	0.00259257	0.0624719	FALSE
SUMO3	P55854	P55854	SUMO3	MDR - DS	-0.059212	14.9315	-0.169783	0.866028	0.994048	-4.78279	Not significant	2361	21	18	0.954545	0.857143	39	0.906977	15.0117	TRUE	Testable with observed values; NA retained	0.00259257	0.062468	FALSE
NMD3	Q96D46	Q96D46	NMD3	MDR - DS	-0.138297	11.516	-0.170273	0.866094	0.994048	-4.72363	Not significant	4509	13	12	0.590909	0.571429	25	0.581395	12.0413	TRUE	Testable with observed values; NA retained	0.00259257	0.0624352	FALSE
NCK1	P16333	P16333	NCK1	MDR - DS	-0.050527	12.8521	-0.169681	0.866129	0.994048	-4.77925	Not significant	1434	20	18	0.909091	0.857143	38	0.883721	12.9744	TRUE	Testable with observed values; NA retained	0.00259257	0.0624173	FALSE
THBS1	P07996	P07996	THBS1	MDR - DS	-0.0642832	14.3073	-0.169526	0.866153	0.994048	-4.79951	Not significant	1102	22	21	1	1	43	1	14.3247	TRUE	Testable with observed values; NA retained	0.00259257	0.0624055	FALSE
TUBA4A	P68366	P68366	TUBA4A	MDR - DS	0.0367537	16.3659	0.169481	0.866188	0.994048	-4.79952	Not significant	2564	22	21	1	1	43	1	16.3833	TRUE	Testable with observed values; NA retained	0.00259257	0.0623879	FALSE
JCHAIN	P01591	P01591	JCHAIN	MDR - DS	-0.0626457	15.9075	-0.169477	0.866192	0.994048	-4.79952	Not significant	843	22	21	1	1	43	1	15.9249	TRUE	Testable with observed values; NA retained	0.00259257	0.0623861	FALSE
CAPRIN1	Q14444	Q14444	CAPRIN1	MDR - DS	0.0339765	13.1226	0.169394	0.866353	0.994048	-4.77926	Not significant	3075	20	18	0.909091	0.857143	38	0.883721	13.2042	TRUE	Testable with observed values; NA retained	0.00259257	0.0623049	FALSE
GULP1	Q9UBP9	Q9UBP9	GULP1	MDR - DS	0.315751	2.76859	0.170593	0.866765	0.994048	-4.67115	Not significant	5617	7	7	0.318182	0.333333	14	0.325581	2.34631	TRUE	Testable with observed values; NA retained	0.00259257	0.0620989	FALSE
FES	P07332	P07332	FES	MDR - DS	-0.0486807	12.7925	-0.168664	0.866882	0.994048	-4.7874	Not significant	1069	19	21	0.863636	1	40	0.930233	12.9119	TRUE	Testable with observed values; NA retained	0.00259257	0.06204	FALSE
CTPS1	P17812	P17812	CTPS1	MDR - DS	-0.027763	11.8674	-0.168424	0.867015	0.994048	-4.79958	Not significant	1467	22	21	1	1	43	1	11.8848	TRUE	Testable with observed values; NA retained	0.00259257	0.0619735	FALSE
LMO7	Q8WWI1	Q8WWI1	LMO7	MDR - DS	0.0671591	11.8705	0.168775	0.867092	0.994048	-4.73427	Not significant	4297	18	11	0.818182	0.52381	29	0.674419	12.1861	TRUE	Testable with observed values; NA retained	0.00259257	0.061935	FALSE
PSMD9	O00233	O00233	PSMD9	MDR - DS	-0.0491278	12.6143	-0.168276	0.867227	0.994048	-4.77804	Not significant	126	21	17	0.954545	0.809524	38	0.883721	12.7442	TRUE	Testable with observed values; NA retained	0.00259257	0.0618674	FALSE
ELP2	Q6IA86	Q6IA86	ELP2	MDR - DS	-0.0478384	11.4765	-0.168835	0.867589	0.994048	-4.69355	Not significant	3583	11	8	0.5	0.380952	19	0.44186	12.1983	TRUE	Testable with observed values; NA retained	0.00259257	0.0616861	FALSE
SRP14	P37108	P37108	SRP14	MDR - DS	0.0456544	13.3589	0.167138	0.868038	0.994048	-4.79545	Not significant	1929	22	20	1	0.952381	42	0.976744	13.3508	TRUE	Testable with observed values; NA retained	0.00259257	0.0614614	FALSE
CCAR2	Q8N163	Q8N163	CCAR2	MDR - DS	-0.0326014	13.6493	-0.167002	0.868127	0.994048	-4.79966	Not significant	4009	22	21	1	1	43	1	13.6668	TRUE	Testable with observed values; NA retained	0.00259257	0.0614168	FALSE
RPL11	P62913	P62913	RPL11	MDR - DS	-0.0558773	15.2729	-0.16689	0.868214	0.994048	-4.79967	Not significant	2526	22	21	1	1	43	1	15.2903	TRUE	Testable with observed values; NA retained	0.00259257	0.061373	FALSE
PPP2R5E	Q16537	Q16537	PPP2R5E	MDR - DS	-0.059002	11.8313	-0.166979	0.868311	0.994048	-4.7664	Not significant	3273	19	16	0.863636	0.761905	35	0.813953	12.0677	TRUE	Testable with observed values; NA retained	0.00259257	0.0613249	FALSE
IGKV3-15	P01624	P01624	IGKV3-15	MDR - DS	0.0793537	17.3881	0.16651	0.868511	0.994048	-4.79969	Not significant	850	22	21	1	1	43	1	17.4056	TRUE	Testable with observed values; NA retained	0.00259257	0.0612246	FALSE
TRAPPC1	Q9Y5R8	Q9Y5R8	TRAPPC1	MDR - DS	-0.0247677	13.0087	-0.166596	0.86854	0.994048	-4.77941	Not significant	6036	20	18	0.909091	0.857143	38	0.883721	13.1547	TRUE	Testable with observed values; NA retained	0.00259257	0.0612101	FALSE
SELENOS	Q9BQE4	Q9BQE4	SELENOS	MDR - DS	-0.05008	12.3897	-0.166855	0.868554	0.994048	-4.74386	Not significant	4826	17	13	0.772727	0.619048	30	0.697674	12.6855	TRUE	Testable with observed values; NA retained	0.00259257	0.0612032	FALSE
EIF3B	P55884	P55884	EIF3B	MDR - DS	-0.0246877	13.518	-0.165698	0.869146	0.994048	-4.79974	Not significant	2362	22	21	1	1	43	1	13.5355	TRUE	Testable with observed values; NA retained	0.00259257	0.0609071	FALSE
ERVK-21	P62683	P62683	ERVK-21	MDR - DS	0.0994303	12.2013	0.169287	0.869156	0.994048	-4.6291	Not significant	2500	6	2	0.272727	0.0952381	8	0.186047	12.019	TRUE	Testable with observed values; NA retained	0.00259257	0.0609021	FALSE
GPSM3	Q9Y4H4	Q9Y4H4	GPSM3	MDR - DS	-0.0581708	13.3603	-0.165469	0.869421	0.994048	-4.77947	Not significant	5993	20	18	0.909091	0.857143	38	0.883721	13.4957	TRUE	Testable with observed values; NA retained	0.00259257	0.0607699	FALSE
PRDX4	Q13162	Q13162	PRDX4	MDR - DS	0.0720855	15.4549	0.165322	0.869441	0.994048	-4.79976	Not significant	2898	22	21	1	1	43	1	15.4723	TRUE	Testable with observed values; NA retained	0.00259257	0.0607599	FALSE
MACF1	Q9UPN3	Q9UPN3	MACF1	MDR - DS	-0.031877	13.5612	-0.165275	0.869495	0.994048	-4.79555	Not significant	5830	22	20	1	0.952381	42	0.976744	13.5962	TRUE	Testable with observed values; NA retained	0.00259257	0.0607329	FALSE
PYGB	P11216	P11216	PYGB	MDR - DS	-0.0341282	14.6972	-0.164807	0.869844	0.994048	-4.79979	Not significant	1265	22	21	1	1	43	1	14.7147	TRUE	Testable with observed values; NA retained	0.00259257	0.0605585	FALSE
TMEM63A	O94886	O94886	TMEM63A	MDR - DS	-0.0560114	12.0902	-0.164726	0.869981	0.994048	-4.78389	Not significant	650	20	19	0.909091	0.904762	39	0.906977	12.0937	TRUE	Testable with observed values; NA retained	0.00259257	0.0604903	FALSE
NSA2	O95478	O95478	NSA2	MDR - DS	0.524864	5.86052	0.167982	0.870155	0.994048	-4.63727	Not significant	728	5	3	0.227273	0.142857	8	0.186047	6.81311	TRUE	Testable with observed values; NA retained	0.00259257	0.0604035	FALSE
NCF2	P19878	P19878	NCF2	MDR - DS	0.0553793	16.3854	0.16418	0.870335	0.994048	-4.79983	Not significant	1525	22	21	1	1	43	1	16.4029	TRUE	Testable with observed values; NA retained	0.00259257	0.0603137	FALSE
GADD45GIP1	Q8TAE8	Q8TAE8	GADD45GIP1	MDR - DS	0.315901	7.4032	0.16491	0.870494	0.994048	-4.70526	Not significant	4187	10	11	0.454545	0.52381	21	0.488372	7.80268	TRUE	Testable with observed values; NA retained	0.00259257	0.0602342	FALSE
PYCR2	Q96C36	Q96C36	PYCR2	MDR - DS	0.0488118	11.2519	0.165819	0.870604	0.994048	-4.66265	Not significant	4489	8	5	0.363636	0.238095	13	0.302326	11.7672	TRUE	Testable with observed values; NA retained	0.00259257	0.0601793	FALSE
SMS	P52788	P52788	SMS	MDR - DS	-0.0495867	12.0421	-0.16381	0.870659	0.994048	-4.79196	Not significant	2274	21	20	0.954545	0.952381	41	0.953488	12.1228	TRUE	Testable with observed values; NA retained	0.00259257	0.0601517	FALSE
SRSF11	Q05519	Q05519	SRSF11	MDR - DS	0.0347283	12.8474	0.163736	0.870844	0.994048	-4.76751	Not significant	2750	18	17	0.818182	0.809524	35	0.813953	13.0384	TRUE	Testable with observed values; NA retained	0.00259257	0.0600595	FALSE
FIG4	Q92562	Q92562	FIG4	MDR - DS	-0.0377763	12.3929	-0.163821	0.870889	0.994048	-4.75052	Not significant	4343	16	15	0.727273	0.714286	31	0.72093	12.7379	TRUE	Testable with observed values; NA retained	0.00259257	0.060037	FALSE
RNASE6	Q93091	Q93091	RNASE6	MDR - DS	0.0747768	13.8127	0.163806	0.871005	0.994048	-4.73501	Not significant	4421	16	12	0.727273	0.571429	28	0.651163	13.9034	TRUE	Testable with observed values; NA retained	0.00259257	0.0599794	FALSE
SLC3A2	P08195	P08195	SLC3A2	MDR - DS	0.0400893	14.0479	0.16323	0.871095	0.994048	-4.79604	Not significant	1109	21	21	0.954545	1	42	0.976744	14.102	TRUE	Testable with observed values; NA retained	0.00259257	0.0599346	FALSE
ATP6V0C	P27449	P27449	ATP6V0C	MDR - DS	0.048686	14.0489	0.163181	0.871151	0.994048	-4.79199	Not significant	1710	21	20	0.954545	0.952381	41	0.953488	14.0288	TRUE	Testable with observed values; NA retained	0.00259257	0.0599066	FALSE
NAE1	Q13564	Q13564	NAE1	MDR - DS	-0.0342186	12.3223	-0.162552	0.871662	0.994257	-4.78813	Not significant	2972	20	20	0.909091	0.952381	40	0.930233	12.434	TRUE	Testable with observed values; NA retained	0.00250135	0.0596519	FALSE
CIAO2A	Q9H5X1	Q9H5X1	CIAO2A	MDR - DS	-0.0342251	13.3173	-0.162425	0.871781	0.994257	-4.78319	Not significant	5165	18	21	0.818182	1	39	0.906977	13.4271	TRUE	Testable with observed values; NA retained	0.00250135	0.0595928	FALSE
ATM	Q13315	Q13315	ATM	MDR - DS	-0.0335338	12.8543	-0.162378	0.87186	0.994257	-4.77498	Not significant	2921	17	20	0.772727	0.952381	37	0.860465	13.0225	TRUE	Testable with observed values; NA retained	0.00250135	0.0595533	FALSE
OSTC	Q9NRP0	Q9NRP0	OSTC	MDR - DS	-0.0645452	13.3189	-0.162399	0.872066	0.994292	-4.74065	Not significant	5361	16	13	0.727273	0.619048	29	0.674419	13.6494	TRUE	Testable with observed values; NA retained	0.00248612	0.0594507	FALSE
HTRA1	Q92743	Q92743	HTRA1	MDR - DS	0.077427	13.5578	0.161668	0.872317	0.994378	-4.79576	Not significant	4373	22	20	1	0.952381	42	0.976744	13.5514	TRUE	Testable with observed values; NA retained	0.0024483	0.0593256	FALSE
DDX50	Q9BQ39	Q9BQ39	DDX50	MDR - DS	0.0441302	12.0175	0.161511	0.872876	0.994488	-4.72869	Not significant	4814	13	13	0.590909	0.619048	26	0.604651	12.4772	TRUE	Testable with observed values; NA retained	0.00240055	0.0590476	FALSE
TMED10	P49755	P49755	TMED10	MDR - DS	-0.0295575	15.2626	-0.160848	0.872942	0.994488	-4.80002	Not significant	2153	22	21	1	1	43	1	15.28	TRUE	Testable with observed values; NA retained	0.00240055	0.0590144	FALSE
MYH10	P35580	P35580	MYH10	MDR - DS	-0.0403859	17.6915	-0.160631	0.873112	0.994488	-4.80003	Not significant	1893	22	21	1	1	43	1	17.7089	TRUE	Testable with observed values; NA retained	0.00240055	0.0589299	FALSE
PFAS	O15067	O15067	PFAS	MDR - DS	0.0245696	12.7232	0.160628	0.873115	0.994488	-4.80003	Not significant	253	22	21	1	1	43	1	12.7407	TRUE	Testable with observed values; NA retained	0.00240055	0.0589287	FALSE
UBE2Z	Q9H832	Q9H832	UBE2Z	MDR - DS	0.0293277	12.1462	0.160325	0.873369	0.994516	-4.79621	Not significant	5195	21	21	0.954545	1	42	0.976744	12.1814	TRUE	Testable with observed values; NA retained	0.00238811	0.0588021	FALSE
UBASH3B	Q8TF42	Q8TF42	UBASH3B	MDR - DS	-0.0731201	12.1254	-0.161344	0.87349	0.994516	-4.68689	Not significant	4250	7	11	0.318182	0.52381	18	0.418605	12.157	TRUE	Testable with observed values; NA retained	0.00238811	0.0587418	FALSE
CSNK1D	P48730	P48730	CSNK1D	MDR - DS	0.123914	11.0577	0.160388	0.873711	0.994555	-4.73307	Not significant	2105	13	14	0.590909	0.666667	27	0.627907	11.455	TRUE	Testable with observed values; NA retained	0.00237137	0.0586324	FALSE
SULF2	Q8IWU5	Q8IWU5	SULF2	MDR - DS	0.348601	8.63324	0.161402	0.873875	0.994555	-4.66558	Not significant	3943	5	9	0.227273	0.428571	14	0.325581	8.70378	TRUE	Testable with observed values; NA retained	0.00237137	0.0585507	FALSE
GSDMD	P57764	P57764	GSDMD	MDR - DS	0.0318074	14.1227	0.159275	0.874175	0.994625	-4.8001	Not significant	2389	22	21	1	1	43	1	14.1402	TRUE	Testable with observed values; NA retained	0.00234064	0.0584017	FALSE
LSM7	Q9UK45	Q9UK45	LSM7	MDR - DS	-0.042046	12.9042	-0.158919	0.874506	0.994625	-4.78793	Not significant	5734	21	19	0.954545	0.904762	40	0.930233	13.0096	TRUE	Testable with observed values; NA retained	0.00234064	0.0582374	FALSE
FIGN	Q5HY92	Q5HY92	FIGN	MDR - DS	0.0666199	13.7837	0.158988	0.874635	0.994625	-4.75518	Not significant	3426	16	16	0.727273	0.761905	32	0.744186	13.6787	TRUE	Testable with observed values; NA retained	0.00234064	0.058173	FALSE
DYNC1LI2	O43237	O43237	DYNC1LI2	MDR - DS	-0.0380892	13.718	-0.158694	0.874764	0.994625	-4.7702	Not significant	327	20	16	0.909091	0.761905	36	0.837209	13.8864	TRUE	Testable with observed values; NA retained	0.00234064	0.0581092	FALSE
IGFBP6	P24592	P24592	IGFBP6	MDR - DS	-0.126277	12.8273	-0.160655	0.875442	0.994625	-4.64009	Not significant	1655	6	3	0.272727	0.142857	9	0.209302	12.8495	TRUE	Testable with observed values; NA retained	0.00234064	0.0577727	FALSE
TFAP4	Q01664	Q01664	TFAP4	MDR - DS	0.12984	11.7741	0.161549	0.875477	0.994625	-4.62762	Not significant	2686	2	5	0.0909091	0.238095	7	0.162791	12.55	TRUE	Testable with observed values; NA retained	0.00234064	0.0577551	FALSE
CALML5	Q9NZT1	Q9NZT1	CALML5	MDR - DS	-0.070225	12.8264	-0.157373	0.875664	0.994625	-4.80021	Not significant	5536	22	21	1	1	43	1	12.8439	TRUE	Testable with observed values; NA retained	0.00234064	0.0576625	FALSE
JPT2	Q9H910	Q9H910	JPT2	MDR - DS	0.0378643	12.398	0.157667	0.875668	0.994625	-4.75309	Not significant	5206	18	14	0.818182	0.666667	32	0.744186	12.6155	TRUE	Testable with observed values; NA retained	0.00234064	0.0576604	FALSE
RTF1	Q92541	Q92541	RTF1	MDR - DS	0.0376125	12.1538	0.157623	0.875703	0.994625	-4.75524	Not significant	4337	16	16	0.727273	0.761905	32	0.744186	12.4632	TRUE	Testable with observed values; NA retained	0.00234064	0.0576433	FALSE
MGAT1	P26572	P26572	MGAT1	MDR - DS	-0.0390984	13.791	-0.157166	0.875843	0.994625	-4.79638	Not significant	1696	21	21	0.954545	1	42	0.976744	13.8333	TRUE	Testable with observed values; NA retained	0.00234064	0.0575737	FALSE
SELENOH	Q8IZQ5	Q8IZQ5	SELENOH	MDR - DS	-0.0523346	13.2846	-0.15714	0.876003	0.994625	-4.76784	Not significant	3996	18	17	0.818182	0.809524	35	0.813953	13.4769	TRUE	Testable with observed values; NA retained	0.00234064	0.0574946	FALSE
LDAH	Q9H6V9	Q9H6V9	LDAH	MDR - DS	-0.0743654	14.2667	-0.157308	0.876042	0.994625	-4.74208	Not significant	5179	14	15	0.636364	0.714286	29	0.674419	14.6295	TRUE	Testable with observed values; NA retained	0.00234064	0.0574752	FALSE
ROCK1	Q13464	Q13464	ROCK1	MDR - DS	0.0325406	12.4483	0.156668	0.87625	0.994662	-4.79235	Not significant	2952	21	20	0.954545	0.952381	41	0.953488	12.5203	TRUE	Testable with observed values; NA retained	0.0023244	0.057372	FALSE
ANKRD17	O75179	O75179	ANKRD17	MDR - DS	0.0919806	11.1076	0.157306	0.877047	0.994728	-4.67004	Not significant	517	8	6	0.363636	0.285714	14	0.325581	11.457	TRUE	Testable with observed values; NA retained	0.00229547	0.0569771	FALSE
FCN2	Q15485	Q15485	FCN2	MDR - DS	-0.0644854	12.5599	-0.156869	0.877056	0.994728	-4.68618	Not significant	3217	9	8	0.409091	0.380952	17	0.395349	12.3782	TRUE	Testable with observed values; NA retained	0.00229547	0.0569725	FALSE
PIN1	Q13526	Q13526	PIN1	MDR - DS	-0.0292948	12.9193	-0.1556	0.877123	0.994728	-4.78437	Not significant	2963	20	19	0.909091	0.904762	39	0.906977	13.0349	TRUE	Testable with observed values; NA retained	0.00229547	0.0569396	FALSE
DICER1	Q9UPY3	Q9UPY3	DICER1	MDR - DS	0.0375856	12.4809	0.155879	0.877159	0.994728	-4.74214	Not significant	5840	14	15	0.636364	0.714286	29	0.674419	12.8711	TRUE	Testable with observed values; NA retained	0.00229547	0.0569217	FALSE
SPARC	P09486	P09486	SPARC	MDR - DS	-0.0676361	12.9954	-0.154855	0.877769	0.994728	-4.77223	Not significant	1172	18	18	0.818182	0.857143	36	0.837209	13.1188	TRUE	Testable with observed values; NA retained	0.00229547	0.05662	FALSE
TTLL12	Q14166	Q14166	TTLL12	MDR - DS	0.0252051	13.8213	0.154608	0.877831	0.994728	-4.80036	Not significant	3050	22	21	1	1	43	1	13.8388	TRUE	Testable with observed values; NA retained	0.00229547	0.0565893	FALSE
ECPAS	Q5VYK3	Q5VYK3	ECPAS	MDR - DS	-0.0407457	12.9528	-0.154374	0.878014	0.994728	-4.80037	Not significant	3531	22	21	1	1	43	1	12.9703	TRUE	Testable with observed values; NA retained	0.00229547	0.0564985	FALSE
PARP14	Q460N5	Q460N5	PARP14	MDR - DS	-0.0274978	13.1257	-0.154393	0.878016	0.994728	-4.79653	Not significant	3360	21	21	0.954545	1	42	0.976744	13.1798	TRUE	Testable with observed values; NA retained	0.00229547	0.0564977	FALSE
PCIF1	Q9H4Z3	Q9H4Z3	PCIF1	MDR - DS	0.0337908	10.9346	0.154417	0.878184	0.994728	-4.75953	Not significant	5161	17	16	0.772727	0.761905	33	0.767442	11.1839	TRUE	Testable with observed values; NA retained	0.00229547	0.0564147	FALSE
TMTC3	Q6ZXV5	Q6ZXV5	TMTC3	MDR - DS	-0.0524611	13.2105	-0.155101	0.878344	0.994728	-4.69141	Not significant	3731	9	9	0.409091	0.428571	18	0.418605	13.6661	TRUE	Testable with observed values; NA retained	0.00229547	0.0563355	FALSE
BCL2	P10415	P10415	BCL2	MDR - DS	0.0623252	11.7765	0.155598	0.878509	0.994728	-4.66288	Not significant	1236	8	5	0.363636	0.238095	13	0.302326	12.2243	TRUE	Testable with observed values; NA retained	0.00229547	0.0562536	FALSE
GALC	P54803	P54803	GALC	MDR - DS	-0.0544209	12.4399	-0.154221	0.878608	0.994728	-4.72279	Not significant	2322	11	14	0.5	0.666667	25	0.581395	12.9912	TRUE	Testable with observed values; NA retained	0.00229547	0.0562048	FALSE
C7	P10643	P10643	C7	MDR - DS	-0.0619908	14.339	-0.153516	0.878687	0.994728	-4.80042	Not significant	1243	22	21	1	1	43	1	14.3564	TRUE	Testable with observed values; NA retained	0.00229547	0.0561656	FALSE
ACTR3	P61158	P61158	ACTR3	MDR - DS	-0.0289661	17.4467	-0.153417	0.878764	0.994728	-4.80042	Not significant	2429	22	21	1	1	43	1	17.4642	TRUE	Testable with observed values; NA retained	0.00229547	0.0561275	FALSE
PGRMC1	O00264	O00264	PGRMC1	MDR - DS	-0.0381862	13.7549	-0.15271	0.879369	0.994734	-4.78825	Not significant	128	21	19	0.954545	0.904762	40	0.930233	13.8524	TRUE	Testable with observed values; NA retained	0.00229297	0.0558291	FALSE
STAT2	P52630	P52630	STAT2	MDR - DS	-0.0597257	13.7522	-0.151876	0.879973	0.994734	-4.80051	Not significant	2268	22	21	1	1	43	1	13.7696	TRUE	Testable with observed values; NA retained	0.00229297	0.0555306	FALSE
IARS1	P41252	P41252	IARS1	MDR - DS	0.0264602	14.4302	0.151186	0.880514	0.994734	-4.80054	Not significant	1981	22	21	1	1	43	1	14.4477	TRUE	Testable with observed values; NA retained	0.00229297	0.0552638	FALSE
FGD2	Q7Z6J4	Q7Z6J4	FGD2	MDR - DS	0.0306076	12.2897	0.1512	0.880785	0.994734	-4.74629	Not significant	3804	16	14	0.727273	0.666667	30	0.697674	12.5952	TRUE	Testable with observed values; NA retained	0.00229297	0.0551301	FALSE
NT5C	Q8TCD5	Q8TCD5	NT5C	MDR - DS	-0.0391357	12.7073	-0.150505	0.88108	0.994734	-4.79267	Not significant	4206	21	20	0.954545	0.952381	41	0.953488	12.758	TRUE	Testable with observed values; NA retained	0.00229297	0.0549846	FALSE
ATP5PF	P18859	P18859	ATP5PF	MDR - DS	0.0594055	14.5371	0.150075	0.881452	0.994734	-4.78382	Not significant	1498	21	18	0.954545	0.857143	39	0.906977	14.6091	TRUE	Testable with observed values; NA retained	0.00229297	0.0548014	FALSE
FMNL3	Q8IVF7	Q8IVF7	FMNL3	MDR - DS	-0.0374976	14.1371	-0.14994	0.881506	0.994734	-4.79676	Not significant	3919	21	21	0.954545	1	42	0.976744	14.1902	TRUE	Testable with observed values; NA retained	0.00229297	0.0547746	FALSE
VAPB	O95292	O95292	VAPB	MDR - DS	0.0355122	12.6992	0.149849	0.881711	0.994734	-4.76722	Not significant	698	19	16	0.863636	0.761905	35	0.813953	12.8653	TRUE	Testable with observed values; NA retained	0.00229297	0.0546739	FALSE
IGKV6D-21	A0A0A0MT36	A0A0A0MT36	IGKV6D-21	MDR - DS	0.115806	13.0831	0.150478	0.881734	0.994734	-4.70574	Not significant	19	10	11	0.454545	0.52381	21	0.488372	13.1122	TRUE	Testable with observed values; NA retained	0.00229297	0.0546625	FALSE
TNNI1	P19237	P19237	TNNI1	MDR - DS	0.292668	12.2236	0.153041	0.881977	0.994734	-4.61493	Not significant	1505	6	1	0.272727	0.047619	7	0.162791	12.5763	TRUE	Testable with observed values; NA retained	0.00229297	0.0545428	FALSE
MYO5A	Q9Y4I1	Q9Y4I1	MYO5A	MDR - DS	-0.0257973	12.5491	-0.149362	0.882011	0.994734	-4.78468	Not significant	5994	20	19	0.909091	0.904762	39	0.906977	12.6936	TRUE	Testable with observed values; NA retained	0.00229297	0.0545261	FALSE
HIGD1A	Q9Y241	Q9Y241	HIGD1A	MDR - DS	-0.0511378	14.572	-0.149283	0.882112	0.994734	-4.77562	Not significant	5861	20	17	0.909091	0.809524	37	0.860465	14.717	TRUE	Testable with observed values; NA retained	0.00229297	0.0544764	FALSE
NINJ1	Q92982	Q92982	NINJ1	MDR - DS	0.13476	10.8259	0.151859	0.882202	0.994734	-4.64022	Not significant	4410	6	3	0.272727	0.142857	9	0.209302	11.4927	TRUE	Testable with observed values; NA retained	0.00229297	0.0544319	FALSE
HTRA2	O43464	O43464	HTRA2	MDR - DS	-0.0343611	12.5016	-0.14885	0.882472	0.994734	-4.77205	Not significant	355	19	17	0.863636	0.809524	36	0.837209	12.7535	TRUE	Testable with observed values; NA retained	0.00229297	0.0542993	FALSE
CD93	Q9NPY3	Q9NPY3	CD93	MDR - DS	0.0797655	11.9368	0.150853	0.882517	0.994734	-4.64416	Not significant	5314	8	3	0.363636	0.142857	11	0.255814	11.9362	TRUE	Testable with observed values; NA retained	0.00229297	0.0542768	FALSE
GSK3A	P49840	P49840	GSK3A	MDR - DS	0.0265931	13.0863	0.148477	0.882705	0.994734	-4.78473	Not significant	2165	20	19	0.909091	0.904762	39	0.906977	13.1975	TRUE	Testable with observed values; NA retained	0.00229297	0.0541845	FALSE
TRA2A	Q13595	Q13595	TRA2A	MDR - DS	-0.0366456	12.5215	-0.148417	0.882734	0.994734	-4.78847	Not significant	2980	21	19	0.954545	0.904762	40	0.930233	12.6212	TRUE	Testable with observed values; NA retained	0.00229297	0.0541701	FALSE
IGKV1-12	A0A0C4DH73;P01611	A0A0C4DH73;P01611	IGKV1-12;IGKV1D-12	MDR - DS	0.0726201	14.9911	0.148433	0.882758	0.994734	-4.77904	Not significant	41	21	17	0.954545	0.809524	38	0.883721	14.9893	TRUE	Testable with observed values; NA retained	0.00229297	0.0541584	FALSE
BMS1	Q14692	Q14692	BMS1	MDR - DS	0.118045	10.625	0.148923	0.882839	0.994734	-4.71359	Not significant	3101	13	10	0.590909	0.47619	23	0.534884	11.1591	TRUE	Testable with observed values; NA retained	0.00229297	0.0541187	FALSE
CD274	Q9NZQ7	Q9NZQ7	CD274	MDR - DS	0.05253	12.6882	0.148726	0.8829	0.994734	-4.71561	Not significant	5533	16	9	0.727273	0.428571	25	0.581395	12.9964	TRUE	Testable with observed values; NA retained	0.00229297	0.0540885	FALSE
TBC1D10C	Q8IV04	Q8IV04	TBC1D10C	MDR - DS	0.040768	12.7178	0.148063	0.883048	0.994734	-4.78035	Not significant	3910	18	20	0.818182	0.952381	38	0.883721	12.8816	TRUE	Testable with observed values; NA retained	0.00229297	0.0540155	FALSE
CA12	O43570	O43570	CA12	MDR - DS	-0.0487994	12.5402	-0.147891	0.883268	0.994734	-4.76369	Not significant	364	18	16	0.818182	0.761905	34	0.790698	12.7186	TRUE	Testable with observed values; NA retained	0.00229297	0.0539074	FALSE
TCEA1	P23193	P23193	TCEA1	MDR - DS	0.0324307	12.7243	0.147739	0.883437	0.994734	-4.75352	Not significant	1618	18	14	0.818182	0.666667	32	0.744186	12.8972	TRUE	Testable with observed values; NA retained	0.00229297	0.0538243	FALSE
IGHV3-7	P01780	P01780	IGHV3-7	MDR - DS	-0.0416773	15.1099	-0.147403	0.883481	0.994734	-4.80074	Not significant	869	22	21	1	1	43	1	15.1274	TRUE	Testable with observed values; NA retained	0.00229297	0.0538028	FALSE
STX12	Q86Y82	Q86Y82	STX12	MDR - DS	0.0477094	13.333	0.147324	0.883591	0.994734	-4.78852	Not significant	3888	21	19	0.954545	0.904762	40	0.930233	13.4007	TRUE	Testable with observed values; NA retained	0.00229297	0.0537485	FALSE
CHMP2A	O43633	O43633	CHMP2A	MDR - DS	0.0305323	12.6819	0.14699	0.883805	0.994734	-4.80076	Not significant	371	22	21	1	1	43	1	12.6994	TRUE	Testable with observed values; NA retained	0.00229297	0.0536433	FALSE
FCGR3A	P08637	P08637	FCGR3A	MDR - DS	-0.0449406	13.8867	-0.146952	0.883883	0.994734	-4.78894	Not significant	1138	20	20	0.909091	0.952381	40	0.930233	13.9941	TRUE	Testable with observed values; NA retained	0.00229297	0.0536053	FALSE
HARS1	P12081	P12081	HARS1	MDR - DS	-0.0430226	13.7272	-0.146387	0.884294	0.994734	-4.79657	Not significant	1291	22	20	1	0.952381	42	0.976744	13.7622	TRUE	Testable with observed values; NA retained	0.00229297	0.0534033	FALSE
LAMA2	P24043	P24043	LAMA2	MDR - DS	0.096846	11.5456	0.146938	0.884495	0.994734	-4.70041	Not significant	1645	13	8	0.590909	0.380952	21	0.488372	11.8948	TRUE	Testable with observed values; NA retained	0.00229297	0.0533044	FALSE
RPL8	P62917	P62917	RPL8	MDR - DS	-0.0639263	14.7621	-0.146091	0.884511	0.994734	-4.80081	Not significant	2527	22	21	1	1	43	1	14.7796	TRUE	Testable with observed values; NA retained	0.00229297	0.0532969	FALSE
RPL13	P26373	P26373	RPL13	MDR - DS	0.0644948	15.9394	0.145695	0.884822	0.994734	-4.80083	Not significant	1693	22	21	1	1	43	1	15.9569	TRUE	Testable with observed values; NA retained	0.00229297	0.0531443	FALSE
ABCA3	Q99758	Q99758	ABCA3	MDR - DS	-0.157934	11.4563	-0.146175	0.885035	0.994734	-4.7074	Not significant	4785	13	9	0.590909	0.428571	22	0.511628	11.8632	TRUE	Testable with observed values; NA retained	0.00229297	0.0530394	FALSE
GNAI3	P08754	P08754	GNAI3	MDR - DS	-0.0279891	15.0761	-0.145019	0.885352	0.994734	-4.80086	Not significant	1147	22	21	1	1	43	1	15.0936	TRUE	Testable with observed values; NA retained	0.00229297	0.0528839	FALSE
DHX36	Q9H2U1	Q9H2U1	DHX36	MDR - DS	-0.0441816	12.6893	-0.145292	0.885353	0.994734	-4.75363	Not significant	5115	18	14	0.818182	0.666667	32	0.744186	12.9377	TRUE	Testable with observed values; NA retained	0.00229297	0.0528833	FALSE
RNASE4	P34096	P34096	RNASE4	MDR - DS	-0.0802152	12.9498	-0.145409	0.885415	0.994734	-4.73365	Not significant	1859	14	13	0.636364	0.619048	27	0.627907	13.0422	TRUE	Testable with observed values; NA retained	0.00229297	0.0528532	FALSE
SZRD1	Q7Z422	Q7Z422	SZRD1	MDR - DS	0.0459581	13.7989	0.144911	0.88558	0.994734	-4.7684	Not significant	3785	18	17	0.818182	0.809524	35	0.813953	13.9645	TRUE	Testable with observed values; NA retained	0.00229297	0.0527721	FALSE
BAIAP2	Q9UQB8	Q9UQB8	BAIAP2	MDR - DS	0.0878219	11.5889	0.146614	0.885619	0.994734	-4.65452	Not significant	5848	8	4	0.363636	0.190476	12	0.27907	12.2097	TRUE	Testable with observed values; NA retained	0.00229297	0.0527532	FALSE
APPL2	Q8NEU8	Q8NEU8	APPL2	MDR - DS	0.0269772	11.8799	0.143687	0.886611	0.994734	-4.75584	Not significant	4148	16	16	0.727273	0.761905	32	0.744186	12.1323	TRUE	Testable with observed values; NA retained	0.00229297	0.052267	FALSE
HACD3	Q9P035	Q9P035	HACD3	MDR - DS	-0.0355817	14.2846	-0.143348	0.886728	0.994734	-4.78414	Not significant	5546	21	18	0.954545	0.857143	39	0.906977	14.4112	TRUE	Testable with observed values; NA retained	0.00229297	0.0522096	FALSE
XRN2	Q9H0D6	Q9H0D6	XRN2	MDR - DS	0.0354391	13.5912	0.143292	0.886739	0.994734	-4.79303	Not significant	5063	21	20	0.954545	0.952381	41	0.953488	13.6631	TRUE	Testable with observed values; NA retained	0.00229297	0.0522043	FALSE
FLYWCH2	Q96CP2	Q96CP2	FLYWCH2	MDR - DS	0.0883266	11.3207	0.143797	0.886947	0.994734	-4.7005	Not significant	4499	13	8	0.590909	0.380952	21	0.488372	11.5727	TRUE	Testable with observed values; NA retained	0.00229297	0.0521025	FALSE
RAB13	P51153	P51153	RAB13	MDR - DS	-0.0313844	13.0252	-0.142697	0.88719	0.994734	-4.79713	Not significant	2217	21	21	0.954545	1	42	0.976744	13.0676	TRUE	Testable with observed values; NA retained	0.00229297	0.0519834	FALSE
GRK2	P25098	P25098	GRK2	MDR - DS	-0.0261801	13.1898	-0.142574	0.887271	0.994734	-4.80098	Not significant	1666	22	21	1	1	43	1	13.2072	TRUE	Testable with observed values; NA retained	0.00229297	0.0519435	FALSE
DHX30	Q7L2E3	Q7L2E3	DHX30	MDR - DS	0.15282	9.95246	0.142509	0.887443	0.994734	-4.77234	Not significant	3752	19	17	0.863636	0.809524	36	0.837209	10.0558	TRUE	Testable with observed values; NA retained	0.00229297	0.0518597	FALSE
FAM111B	Q6SJ93	Q6SJ93	FAM111B	MDR - DS	-0.0437707	12.9965	-0.142366	0.887499	0.994734	-4.78502	Not significant	3665	20	19	0.909091	0.904762	39	0.906977	13.0598	TRUE	Testable with observed values; NA retained	0.00229297	0.0518322	FALSE
TSPAN14	Q8NG11	Q8NG11	TSPAN14	MDR - DS	-0.0436327	12.4661	-0.142389	0.887603	0.994734	-4.75901	Not significant	4168	15	18	0.681818	0.857143	33	0.767442	12.7187	TRUE	Testable with observed values; NA retained	0.00229297	0.0517811	FALSE
COX5B	P10606	P10606	COX5B	MDR - DS	-0.0437819	15.7509	-0.142203	0.887627	0.994734	-4.78419	Not significant	1240	21	18	0.954545	0.857143	39	0.906977	15.8252	TRUE	Testable with observed values; NA retained	0.00229297	0.0517697	FALSE
PTPRC	P08575	P08575	PTPRC	MDR - DS	-0.0331405	14.8911	-0.141902	0.887799	0.994734	-4.80102	Not significant	1132	22	21	1	1	43	1	14.9085	TRUE	Testable with observed values; NA retained	0.00229297	0.0516852	FALSE
EWSR1	Q01844	Q01844	EWSR1	MDR - DS	-0.0465081	13.9558	-0.14194	0.887833	0.994734	-4.78421	Not significant	2691	21	18	0.954545	0.857143	39	0.906977	14.0278	TRUE	Testable with observed values; NA retained	0.00229297	0.0516688	FALSE
ZNF622	Q969S3	Q969S3	ZNF622	MDR - DS	-0.0744179	11.5768	-0.144219	0.888083	0.994734	-4.63063	Not significant	4436	7	2	0.318182	0.0952381	9	0.209302	12.4187	TRUE	Testable with observed values; NA retained	0.00229297	0.0515463	FALSE
MAGOHB	Q96A72	Q96A72	MAGOHB	MDR - DS	-0.0215373	13.4657	-0.141434	0.888167	0.994734	-4.80104	Not significant	4454	22	21	1	1	43	1	13.4831	TRUE	Testable with observed values; NA retained	0.00229297	0.0515054	FALSE
RECQL	P46063	P46063	RECQL	MDR - DS	0.0345685	14.5063	0.141344	0.888237	0.994734	-4.80105	Not significant	2044	22	21	1	1	43	1	14.5238	TRUE	Testable with observed values; NA retained	0.00229297	0.051471	FALSE
MAN1A2	O60476	O60476	MAN1A2	MDR - DS	-0.0630889	11.4354	-0.142036	0.888267	0.994734	-4.70753	Not significant	437	13	9	0.590909	0.428571	22	0.511628	11.9959	TRUE	Testable with observed values; NA retained	0.00229297	0.0514565	FALSE
RPL14	P50914	P50914	RPL14	MDR - DS	-0.0440307	15.1586	-0.141044	0.888473	0.994734	-4.80106	Not significant	2206	22	21	1	1	43	1	15.1761	TRUE	Testable with observed values; NA retained	0.00229297	0.0513558	FALSE
ARFGEF3	Q5TH69	Q5TH69	ARFGEF3	MDR - DS	-0.0464168	10.1947	-0.142099	0.888634	0.994734	-4.6819	Not significant	3505	8	8	0.363636	0.380952	16	0.372093	11.0261	TRUE	Testable with observed values; NA retained	0.00229297	0.0512771	FALSE
IGHV1-69	P01742	P01742	IGHV1-69	MDR - DS	0.0536173	12.3921	0.14098	0.888708	0.994734	-4.75907	Not significant	864	18	15	0.818182	0.714286	33	0.767442	12.6034	TRUE	Testable with observed values; NA retained	0.00229297	0.0512409	FALSE
SIRT3	Q9NTG7	Q9NTG7	SIRT3	MDR - DS	-0.099589	11.3799	-0.142848	0.888903	0.994734	-4.65105	Not significant	5386	5	5	0.227273	0.238095	10	0.232558	12.148	TRUE	Testable with observed values; NA retained	0.00229297	0.0511458	FALSE
P3H4	Q92791	Q92791	P3H4	MDR - DS	0.0638559	12.4968	0.140718	0.889472	0.994734	-4.69642	Not significant	4380	10	9	0.454545	0.428571	19	0.44186	13.0581	TRUE	Testable with observed values; NA retained	0.00229297	0.0508675	FALSE
USP9X	Q93008	Q93008	USP9X	MDR - DS	0.0228253	12.9017	0.139681	0.889543	0.994734	-4.80113	Not significant	4412	22	21	1	1	43	1	12.9191	TRUE	Testable with observed values; NA retained	0.00229297	0.0508329	FALSE
MASP1	P48740	P48740	MASP1	MDR - DS	0.0557731	11.6224	0.14031	0.889727	0.994734	-4.70055	Not significant	2109	11	9	0.5	0.428571	20	0.465116	11.8472	TRUE	Testable with observed values; NA retained	0.00229297	0.0507433	FALSE
NOP2	P46087	P46087	NOP2	MDR - DS	0.0495202	12.6319	0.139434	0.889898	0.994734	-4.76405	Not significant	2045	18	16	0.818182	0.761905	34	0.790698	12.8226	TRUE	Testable with observed values; NA retained	0.00229297	0.0506599	FALSE
MCM4	P33991	P33991	MCM4	MDR - DS	-0.0391238	11.4726	-0.139082	0.890527	0.994734	-4.7139	Not significant	1855	13	10	0.590909	0.47619	23	0.534884	12.0158	TRUE	Testable with observed values; NA retained	0.00229297	0.050353	FALSE
SLC29A3	Q9BZD2	Q9BZD2	SLC29A3	MDR - DS	0.0674369	12.29	0.139106	0.890557	0.994734	-4.71019	Not significant	4993	10	12	0.454545	0.571429	22	0.511628	12.681	TRUE	Testable with observed values; NA retained	0.00229297	0.0503384	FALSE
HDHD3	Q9BSH5	Q9BSH5	HDHD3	MDR - DS	-0.0348531	12.1042	-0.138667	0.890691	0.994734	-4.73256	Not significant	4856	15	12	0.681818	0.571429	27	0.627907	12.4318	TRUE	Testable with observed values; NA retained	0.00229297	0.0502727	FALSE
PRKDC	P78527	P78527	PRKDC	MDR - DS	0.022036	18.768	0.138208	0.890701	0.994734	-4.8012	Not significant	2590	22	21	1	1	43	1	18.7855	TRUE	Testable with observed values; NA retained	0.00229297	0.050268	FALSE
IGKV2D-24	A0A075B6R9;A0A0C4DH68	A0A075B6R9;A0A0C4DH68	IGKV2D-24;IGKV2-24	MDR - DS	0.0437762	14.4413	0.137864	0.890971	0.994734	-4.80122	Not significant	12	22	21	1	1	43	1	14.4588	TRUE	Testable with observed values; NA retained	0.00229297	0.0501364	FALSE
ARHGAP4	P98171	P98171	ARHGAP4	MDR - DS	0.0287401	12.647	0.137852	0.890995	0.994734	-4.79736	Not significant	2644	21	21	0.954545	1	42	0.976744	12.6822	TRUE	Testable with observed values; NA retained	0.00229297	0.0501248	FALSE
HRNR	Q86YZ3	Q86YZ3	HRNR	MDR - DS	0.057035	12.4946	0.137811	0.891013	0.994734	-4.80122	Not significant	3899	22	21	1	1	43	1	12.512	TRUE	Testable with observed values; NA retained	0.00229297	0.0501161	FALSE
SIRT2	Q8IXJ6	Q8IXJ6	SIRT2	MDR - DS	0.0372423	12.0509	0.137678	0.891233	0.994734	-4.77255	Not significant	3961	19	17	0.863636	0.809524	36	0.837209	12.3014	TRUE	Testable with observed values; NA retained	0.00229297	0.0500087	FALSE
CTSL	P07711	P07711	CTSL	MDR - DS	0.0547844	13.6936	0.137379	0.891468	0.994734	-4.77117	Not significant	1085	20	16	0.909091	0.761905	36	0.837209	13.8206	TRUE	Testable with observed values; NA retained	0.00229297	0.0498943	FALSE
FKBP10	Q96AY3	Q96AY3	FKBP10	MDR - DS	0.0437504	13.2891	0.136938	0.891743	0.994734	-4.78901	Not significant	4467	21	19	0.954545	0.904762	40	0.930233	13.3159	TRUE	Testable with observed values; NA retained	0.00229297	0.0497601	FALSE
PLEKHF2	Q9H8W4	Q9H8W4	PLEKHF2	MDR - DS	-0.0436828	10.8163	-0.138113	0.891832	0.994734	-4.67396	Not significant	5203	9	6	0.409091	0.285714	15	0.348837	11.4564	TRUE	Testable with observed values; NA retained	0.00229297	0.0497167	FALSE
DYRK1A	Q13627	Q13627	DYRK1A	MDR - DS	-0.0493368	10.6904	-0.138216	0.891861	0.994734	-4.67192	Not significant	2991	7	7	0.318182	0.333333	14	0.325581	11.5522	TRUE	Testable with observed values; NA retained	0.00229297	0.049703	FALSE
WDR19	Q8NEZ3	Q8NEZ3	WDR19	MDR - DS	-0.0821949	14.1638	-0.137152	0.891913	0.994734	-4.72959	Not significant	4153	13	13	0.590909	0.619048	26	0.604651	14.3291	TRUE	Testable with observed values; NA retained	0.00229297	0.0496774	FALSE
HTT	P42858	P42858	HTT	MDR - DS	-0.0281676	12.6347	-0.136704	0.891927	0.994734	-4.78943	Not significant	2009	20	20	0.909091	0.952381	40	0.930233	12.7384	TRUE	Testable with observed values; NA retained	0.00229297	0.0496705	FALSE
RBM28	Q9NW13	Q9NW13	RBM28	MDR - DS	0.0466328	11.5423	0.137178	0.892559	0.995243	-4.67398	Not significant	5438	9	6	0.409091	0.285714	15	0.348837	12.0286	TRUE	Testable with observed values; NA retained	0.00207082	0.0493629	FALSE
RGS14	O43566	O43566	RGS14	MDR - DS	0.0549966	11.8697	0.135738	0.89282	0.995275	-4.76032	Not significant	363	16	17	0.727273	0.809524	33	0.767442	12.1111	TRUE	Testable with observed values; NA retained	0.00205705	0.0492362	FALSE
XPO7	Q9UIA9	Q9UIA9	XPO7	MDR - DS	-0.0175407	12.6435	-0.13498	0.893266	0.995275	-4.79342	Not significant	5702	20	21	0.909091	1	41	0.953488	12.723	TRUE	Testable with observed values; NA retained	0.00205705	0.0490192	FALSE
BORCS6	Q96GS4	Q96GS4	BORCS6	MDR - DS	0.0222209	12.0957	0.133743	0.894323	0.995275	-4.77271	Not significant	4578	19	17	0.863636	0.809524	36	0.837209	12.3243	TRUE	Testable with observed values; NA retained	0.00205705	0.0485058	FALSE
PLEKHA2	Q9HB19	Q9HB19	PLEKHA2	MDR - DS	0.0255821	12.3611	0.133612	0.894488	0.995275	-4.7604	Not significant	5236	17	16	0.772727	0.761905	33	0.767442	12.6909	TRUE	Testable with observed values; NA retained	0.00205705	0.0484255	FALSE
SGCE	O43556	O43556	SGCE	MDR - DS	0.0509038	11.9409	0.133925	0.894517	0.995275	-4.71977	Not significant	362	13	11	0.590909	0.52381	24	0.55814	12.2894	TRUE	Testable with observed values; NA retained	0.00205705	0.0484115	FALSE
MRPS34	P82930	P82930	MRPS34	MDR - DS	0.0323801	12.8716	0.132937	0.894937	0.995275	-4.77635	Not significant	2616	17	20	0.772727	0.952381	37	0.860465	13.0539	TRUE	Testable with observed values; NA retained	0.00205705	0.0482075	FALSE
LONP1	P36776	P36776	LONP1	MDR - DS	-0.0238286	13.8328	-0.132811	0.894943	0.995275	-4.80145	Not significant	1920	22	21	1	1	43	1	13.8503	TRUE	Testable with observed values; NA retained	0.00205705	0.0482046	FALSE
PSMD4	P55036	P55036	PSMD4	MDR - DS	-0.0357709	13.8905	-0.132732	0.895033	0.995275	-4.79352	Not significant	2331	21	20	0.954545	0.952381	41	0.953488	13.968	TRUE	Testable with observed values; NA retained	0.00205705	0.0481609	FALSE
FUBP3	Q96I24	Q96I24	FUBP3	MDR - DS	-0.0343565	12.3985	-0.13241	0.895287	0.995275	-4.79353	Not significant	4596	21	20	0.954545	0.952381	41	0.953488	12.476	TRUE	Testable with observed values; NA retained	0.00205705	0.0480379	FALSE
RUNX1	Q01196	Q01196	RUNX1	MDR - DS	0.0490451	11.7519	0.132935	0.895487	0.995275	-4.69786	Not significant	2675	12	8	0.545455	0.380952	20	0.465116	12.2696	TRUE	Testable with observed values; NA retained	0.00205705	0.0479408	FALSE
ARHGEF1	Q92888	Q92888	ARHGEF1	MDR - DS	0.0275849	14.6084	0.132039	0.89555	0.995275	-4.80149	Not significant	4393	22	21	1	1	43	1	14.6258	TRUE	Testable with observed values; NA retained	0.00205705	0.0479101	FALSE
LAMTOR5	O43504	O43504	LAMTOR5	MDR - DS	-0.0368977	13.1944	-0.132168	0.895722	0.995275	-4.74305	Not significant	359	15	14	0.681818	0.666667	29	0.674419	13.3956	TRUE	Testable with observed values; NA retained	0.00205705	0.0478268	FALSE
CRKL	P46109	P46109	CRKL	MDR - DS	-0.0277693	13.7539	-0.131779	0.895754	0.995275	-4.8015	Not significant	2048	22	21	1	1	43	1	13.7713	TRUE	Testable with observed values; NA retained	0.00205705	0.0478111	FALSE
ABCB10	Q9NRK6	Q9NRK6	ABCB10	MDR - DS	-0.0305506	11.7734	-0.132052	0.895759	0.995275	-4.75072	Not significant	5356	17	14	0.772727	0.666667	31	0.72093	12.1094	TRUE	Testable with observed values; NA retained	0.00205705	0.0478087	FALSE
TRADD	Q15628	Q15628	TRADD	MDR - DS	-0.0384411	13.2485	-0.131623	0.89589	0.995275	-4.79765	Not significant	3225	21	21	0.954545	1	42	0.976744	13.3026	TRUE	Testable with observed values; NA retained	0.00205705	0.0477451	FALSE
SMC3	Q9UQE7	Q9UQE7	SMC3	MDR - DS	0.0190873	13.2091	0.131422	0.896063	0.995275	-4.79358	Not significant	5849	21	20	0.954545	0.952381	41	0.953488	13.281	TRUE	Testable with observed values; NA retained	0.00205705	0.0476616	FALSE
GTF3C4	Q9UKN8	Q9UKN8	GTF3C4	MDR - DS	0.0583564	12.4331	0.132104	0.896262	0.995275	-4.68766	Not significant	5751	11	7	0.5	0.333333	18	0.418605	12.9749	TRUE	Testable with observed values; NA retained	0.00205705	0.0475651	FALSE
NIT1	Q86X76	Q86X76	NIT1	MDR - DS	0.0224981	13.2555	0.130273	0.896939	0.995275	-4.80157	Not significant	3878	22	21	1	1	43	1	13.273	TRUE	Testable with observed values; NA retained	0.00205705	0.0472371	FALSE
NUP98	P52948	P52948	NUP98	MDR - DS	-0.027924	12.5737	-0.130127	0.897096	0.995275	-4.78972	Not significant	2282	20	20	0.909091	0.952381	40	0.930233	12.6934	TRUE	Testable with observed values; NA retained	0.00205705	0.0471609	FALSE
LRRC20	Q8TCA0	Q8TCA0	LRRC20	MDR - DS	-0.276374	7.70557	-0.130793	0.897439	0.995275	-4.68092	Not significant	4205	7	9	0.318182	0.428571	16	0.372093	8.28797	TRUE	Testable with observed values; NA retained	0.00205705	0.0469952	FALSE
ARLN	Q8WVX3	Q8WVX3	ARLN	MDR - DS	-0.0938126	10.6028	-0.130838	0.897495	0.995275	-4.67681	Not significant	4291	8	7	0.363636	0.333333	15	0.348837	11.3955	TRUE	Testable with observed values; NA retained	0.00205705	0.0469681	FALSE
SKIC3	Q6PGP7	Q6PGP7	SKIC3	MDR - DS	0.0233624	11.7877	0.129615	0.897499	0.995275	-4.78934	Not significant	3646	21	19	0.954545	0.904762	40	0.930233	11.8874	TRUE	Testable with observed values; NA retained	0.00205705	0.0469661	FALSE
FNTB	P49356	P49356	FNTB	MDR - DS	0.0433949	11.1133	0.129346	0.897742	0.995275	-4.78162	Not significant	2124	19	19	0.863636	0.904762	38	0.883721	11.271	TRUE	Testable with observed values; NA retained	0.00205705	0.0468487	FALSE
PEX11B	O96011	O96011	PEX11B	MDR - DS	0.0265643	12.1808	0.129212	0.897882	0.995275	-4.77336	Not significant	786	18	18	0.818182	0.857143	36	0.837209	12.412	TRUE	Testable with observed values; NA retained	0.00205705	0.0467808	FALSE
RAB1B	Q9H0U4	Q9H0U4	RAB1B	MDR - DS	0.0180341	15.9778	0.128618	0.89824	0.995275	-4.80165	Not significant	5078	22	21	1	1	43	1	15.9953	TRUE	Testable with observed values; NA retained	0.00205705	0.0466074	FALSE
RBM26	Q5T8P6	Q5T8P6	RBM26	MDR - DS	-0.0353297	11.1365	-0.12922	0.898287	0.995275	-4.71134	Not significant	3491	11	11	0.5	0.52381	22	0.511628	11.4367	TRUE	Testable with observed values; NA retained	0.00205705	0.0465847	FALSE
PTER	Q96BW5	Q96BW5	PTER	MDR - DS	0.0296255	12.1812	0.128633	0.898303	0.995275	-4.77992	Not significant	4481	21	17	0.954545	0.809524	38	0.883721	12.3411	TRUE	Testable with observed values; NA retained	0.00205705	0.0465774	FALSE
SCIN	Q9Y6U3	Q9Y6U3	SCIN	MDR - DS	-0.0883437	10.6123	-0.131226	0.898361	0.995275	-4.63778	Not significant	6098	5	3	0.227273	0.142857	8	0.186047	11.0929	TRUE	Testable with observed values; NA retained	0.00205705	0.0465489	FALSE
SEC24B	O95487	O95487	SEC24B	MDR - DS	-0.0344233	12.9446	-0.128275	0.898552	0.995275	-4.7898	Not significant	731	20	20	0.909091	0.952381	40	0.930233	13.0643	TRUE	Testable with observed values; NA retained	0.00205705	0.0464566	FALSE
HERC4	Q5GLZ8	Q5GLZ8	HERC4	MDR - DS	0.0232428	12.827	0.128116	0.898678	0.995275	-4.7898	Not significant	3424	20	20	0.909091	0.952381	40	0.930233	12.9354	TRUE	Testable with observed values; NA retained	0.00205705	0.046396	FALSE
DHX38	Q92620	Q92620	DHX38	MDR - DS	0.0306496	12.0675	0.128165	0.898723	0.995275	-4.76814	Not significant	4360	19	16	0.863636	0.761905	35	0.813953	12.2594	TRUE	Testable with observed values; NA retained	0.00205705	0.0463739	FALSE
CDH1	P12830	P12830	CDH1	MDR - DS	0.0524267	12.6231	0.128117	0.898929	0.995275	-4.73826	Not significant	1313	15	13	0.681818	0.619048	28	0.651163	12.7472	TRUE	Testable with observed values; NA retained	0.00205705	0.0462746	FALSE
ATP6V0D1	P61421	P61421	ATP6V0D1	MDR - DS	-0.0261896	15.2209	-0.127728	0.898941	0.995275	-4.80169	Not significant	2444	22	21	1	1	43	1	15.2384	TRUE	Testable with observed values; NA retained	0.00205705	0.0462687	FALSE
PPP6C	O00743	O00743	PPP6C	MDR - DS	-0.0296354	13.1201	-0.127765	0.898968	0.995275	-4.78567	Not significant	176	20	19	0.909091	0.904762	39	0.906977	13.1856	TRUE	Testable with observed values; NA retained	0.00205705	0.0462556	FALSE
RER1	O15258	O15258	RER1	MDR - DS	-0.0338133	13.601	-0.127706	0.898986	0.995275	-4.79296	Not significant	281	22	19	1	0.904762	41	0.953488	13.6622	TRUE	Testable with observed values; NA retained	0.00205705	0.0462472	FALSE
DOK2	O60496	O60496	DOK2	MDR - DS	-0.0346747	13.2944	-0.127421	0.89921	0.995275	-4.79375	Not significant	441	20	21	0.909091	1	41	0.953488	13.3531	TRUE	Testable with observed values; NA retained	0.00205705	0.046139	FALSE
ITGA6	P23229	P23229	ITGA6	MDR - DS	0.0459488	11.5689	0.127518	0.899273	0.995275	-4.7596	Not significant	1620	18	15	0.818182	0.714286	33	0.767442	11.8187	TRUE	Testable with observed values; NA retained	0.00205705	0.0461083	FALSE
ACAD8	Q9UKU7	Q9UKU7	ACAD8	MDR - DS	0.0270263	11.6016	0.127393	0.899278	0.995275	-4.7817	Not significant	5755	19	19	0.863636	0.904762	38	0.883721	11.7542	TRUE	Testable with observed values; NA retained	0.00205705	0.0461062	FALSE
ZGRF1	Q86YA3	Q86YA3	ZGRF1	MDR - DS	-0.158417	12.4108	-0.128794	0.899433	0.995275	-4.64595	Not significant	3889	9	3	0.409091	0.142857	12	0.27907	13.1986	TRUE	Testable with observed values; NA retained	0.00205705	0.046031	FALSE
MOB3A	Q96BX8	Q96BX8	MOB3A	MDR - DS	0.0357967	12.1157	0.126537	0.89995	0.995457	-4.78174	Not significant	4482	19	19	0.863636	0.904762	38	0.883721	12.244	TRUE	Testable with observed values; NA retained	0.00197771	0.0457815	FALSE
MAN1A1	P33908	P33908	MAN1A1	MDR - DS	0.0421616	12.9869	0.126207	0.900151	0.995457	-4.79789	Not significant	1853	21	21	0.954545	1	42	0.976744	13.0409	TRUE	Testable with observed values; NA retained	0.00197771	0.0456849	FALSE
CDC34	P49427	P49427	CDC34	MDR - DS	0.0415802	11.3755	0.126712	0.900298	0.995457	-4.70644	Not significant	2131	10	11	0.454545	0.52381	21	0.488372	11.809	TRUE	Testable with observed values; NA retained	0.00197771	0.0456135	FALSE
GPAT4	Q86UL3	Q86UL3	GPAT4	MDR - DS	0.101686	10.6856	0.12821	0.900428	0.995457	-4.64054	Not significant	3842	6	3	0.272727	0.142857	9	0.209302	11.2928	TRUE	Testable with observed values; NA retained	0.00197771	0.0455512	FALSE
AP3M1	Q9Y2T2	Q9Y2T2	AP3M1	MDR - DS	0.0197489	13.3968	0.125604	0.900625	0.995457	-4.79792	Not significant	5910	21	21	0.954545	1	42	0.976744	13.4391	TRUE	Testable with observed values; NA retained	0.00197771	0.0454558	FALSE
MAP4K1	Q92918	Q92918	MAP4K1	MDR - DS	0.0874493	11.0707	0.125792	0.900725	0.995457	-4.74327	Not significant	4398	15	14	0.681818	0.666667	29	0.674419	11.5028	TRUE	Testable with observed values; NA retained	0.00197771	0.0454078	FALSE
TACC3	Q9Y6A5	Q9Y6A5	TACC3	MDR - DS	-0.11534	11.7984	-0.127532	0.900951	0.995457	-4.6308	Not significant	6071	2	7	0.0909091	0.333333	9	0.209302	12.4195	TRUE	Testable with observed values; NA retained	0.00197771	0.0452989	FALSE
KRT15	P19012	P19012	KRT15	MDR - DS	0.0677262	12.7653	0.125165	0.901046	0.995457	-4.77217	Not significant	1500	22	15	1	0.714286	37	0.860465	12.8621	TRUE	Testable with observed values; NA retained	0.00197771	0.0452532	FALSE
SBDS	Q9Y3A5	Q9Y3A5	SBDS	MDR - DS	-0.023933	13.2148	-0.124902	0.901178	0.995457	-4.79795	Not significant	5943	21	21	0.954545	1	42	0.976744	13.2678	TRUE	Testable with observed values; NA retained	0.00197771	0.0451895	FALSE
PRKCH	P24723	P24723	PRKCH	MDR - DS	-0.0651895	11.3187	-0.126914	0.901428	0.995514	-4.64536	Not significant	1657	4	5	0.181818	0.238095	9	0.209302	12.2004	TRUE	Testable with observed values; NA retained	0.00195255	0.0450692	FALSE
GBE1	Q04446	Q04446	GBE1	MDR - DS	0.0212099	13.015	0.124069	0.901821	0.995514	-4.80185	Not significant	2735	22	21	1	1	43	1	13.0324	TRUE	Testable with observed values; NA retained	0.00195255	0.0448799	FALSE
SDC1	P18827	P18827	SDC1	MDR - DS	-0.060863	13.7953	-0.123919	0.902252	0.995514	-4.73305	Not significant	1497	12	15	0.545455	0.714286	27	0.627907	14.0687	TRUE	Testable with observed values; NA retained	0.00195255	0.0446722	FALSE
HNRNPM	P52272	P52272	HNRNPM	MDR - DS	0.0270168	16.3997	0.123422	0.90233	0.995514	-4.80187	Not significant	2258	22	21	1	1	43	1	16.4172	TRUE	Testable with observed values; NA retained	0.00195255	0.0446345	FALSE
RAB5B	P61020	P61020	RAB5B	MDR - DS	-0.0349729	12.9569	-0.123168	0.902556	0.995514	-4.79393	Not significant	2422	21	20	0.954545	0.952381	41	0.953488	13.0366	TRUE	Testable with observed values; NA retained	0.00195255	0.0445259	FALSE
CTNNA1	P35221	P35221	CTNNA1	MDR - DS	0.0355722	12.8166	0.12319	0.902673	0.995514	-4.75768	Not significant	1870	19	14	0.863636	0.666667	33	0.767442	13.0637	TRUE	Testable with observed values; NA retained	0.00195255	0.0444695	FALSE
AP2A1	O95782	O95782	AP2A1	MDR - DS	-0.0176666	15.1742	-0.122746	0.902862	0.995514	-4.8019	Not significant	754	22	21	1	1	43	1	15.1916	TRUE	Testable with observed values; NA retained	0.00195255	0.0443785	FALSE
NHERF2	Q15599	Q15599	NHERF2	MDR - DS	-0.0410823	11.3065	-0.122333	0.903497	0.995514	-4.73443	Not significant	3224	14	13	0.636364	0.619048	27	0.627907	11.7856	TRUE	Testable with observed values; NA retained	0.00195255	0.0440735	FALSE
EIF3D	O15371	O15371	EIF3D	MDR - DS	-0.0297439	13.3499	-0.121862	0.903558	0.995514	-4.80194	Not significant	293	22	21	1	1	43	1	13.3674	TRUE	Testable with observed values; NA retained	0.00195255	0.0440439	FALSE
GMPR2	Q9P2T1	Q9P2T1	GMPR2	MDR - DS	0.0285695	12.6606	0.121826	0.903672	0.995514	-4.7768	Not significant	5591	20	17	0.909091	0.809524	37	0.860465	12.7817	TRUE	Testable with observed values; NA retained	0.00195255	0.0439892	FALSE
GTF2F1	P35269	P35269	GTF2F1	MDR - DS	0.0360558	11.251	0.12161	0.904035	0.995514	-4.73656	Not significant	1882	16	12	0.727273	0.571429	28	0.651163	11.5136	TRUE	Testable with observed values; NA retained	0.00195255	0.0438146	FALSE
FAM20C	Q8IXL6	Q8IXL6	FAM20C	MDR - DS	0.0931977	12.7614	0.122053	0.904051	0.995514	-4.6969	Not significant	3963	9	10	0.409091	0.47619	19	0.44186	13.0362	TRUE	Testable with observed values; NA retained	0.00195255	0.0438071	FALSE
GMIP	Q9P107	Q9P107	GMIP	MDR - DS	0.0288547	12.3061	0.120249	0.904841	0.995514	-4.79814	Not significant	5561	21	21	0.954545	1	42	0.976744	12.3485	TRUE	Testable with observed values; NA retained	0.00195255	0.0434278	FALSE
EIF2S2	P20042	P20042	EIF2S2	MDR - DS	-0.0294789	13.7892	-0.120122	0.904954	0.995514	-4.79406	Not significant	1529	21	20	0.954545	0.952381	41	0.953488	13.8689	TRUE	Testable with observed values; NA retained	0.00195255	0.0433736	FALSE
FECH	P22830	P22830	FECH	MDR - DS	-0.0345948	12.2099	-0.120173	0.904989	0.995514	-4.77325	Not significant	1610	19	17	0.863636	0.809524	36	0.837209	12.3153	TRUE	Testable with observed values; NA retained	0.00195255	0.0433566	FALSE
PREPL	Q4J6C6	Q4J6C6	PREPL	MDR - DS	-0.204453	9.65215	-0.121525	0.905222	0.995514	-4.6562	Not significant	3370	5	6	0.227273	0.285714	11	0.255814	9.84632	TRUE	Testable with observed values; NA retained	0.00195255	0.0432449	FALSE
CD5	P06127	P06127	CD5	MDR - DS	0.058666	11.5754	0.119737	0.905714	0.995514	-4.70381	Not significant	1029	14	8	0.636364	0.380952	22	0.511628	12.0756	TRUE	Testable with observed values; NA retained	0.00195255	0.043009	FALSE
EGLN1	Q9GZT9	Q9GZT9	EGLN1	MDR - DS	-0.0354293	11.9934	-0.119295	0.905736	0.995514	-4.76094	Not significant	5043	17	16	0.772727	0.761905	33	0.767442	12.236	TRUE	Testable with observed values; NA retained	0.00195255	0.0429985	FALSE
CHCHD3	Q9NX63	Q9NX63	CHCHD3	MDR - DS	0.0933753	13.3691	0.119084	0.905785	0.995514	-4.78856	Not significant	5470	22	18	1	0.857143	40	0.930233	13.4046	TRUE	Testable with observed values; NA retained	0.00195255	0.0429751	FALSE
IPO8	O15397	O15397	IPO8	MDR - DS	-0.0322699	12.1454	-0.119324	0.905804	0.995514	-4.74226	Not significant	299	13	16	0.590909	0.761905	29	0.674419	12.4079	TRUE	Testable with observed values; NA retained	0.00195255	0.0429658	FALSE
ITPK1	Q13572	Q13572	ITPK1	MDR - DS	-0.0244768	12.3965	-0.119178	0.905894	0.995514	-4.74806	Not significant	2975	15	15	0.681818	0.714286	30	0.697674	12.6334	TRUE	Testable with observed values; NA retained	0.00195255	0.0429228	FALSE
PSMD8	P48556	P48556	PSMD8	MDR - DS	0.0200503	13.4515	0.118804	0.905966	0.995514	-4.80207	Not significant	2095	22	21	1	1	43	1	13.4689	TRUE	Testable with observed values; NA retained	0.00195255	0.0428879	FALSE
CCDC50	Q8IVM0	Q8IVM0	CCDC50	MDR - DS	-0.0273186	11.5947	-0.119032	0.906088	0.995514	-4.73051	Not significant	3923	16	11	0.727273	0.52381	27	0.627907	11.7957	TRUE	Testable with observed values; NA retained	0.00195255	0.0428298	FALSE
PFDN1	O60925	O60925	PFDN1	MDR - DS	-0.0282512	13.4297	-0.118495	0.906293	0.995514	-4.77693	Not significant	488	20	17	0.909091	0.809524	37	0.860465	13.5508	TRUE	Testable with observed values; NA retained	0.00195255	0.0427313	FALSE
ATXN2L	Q8WWM7	Q8WWM7	ATXN2L	MDR - DS	0.0329347	13.1943	0.118175	0.906501	0.995514	-4.78981	Not significant	4299	21	19	0.954545	0.904762	40	0.930233	13.2786	TRUE	Testable with observed values; NA retained	0.00195255	0.0426318	FALSE
PTPN9	P43378	P43378	PTPN9	MDR - DS	0.0235939	11.807	0.118003	0.906752	0.995514	-4.75994	Not significant	2025	18	15	0.818182	0.714286	33	0.767442	12.1581	TRUE	Testable with observed values; NA retained	0.00195255	0.0425116	FALSE
RPS21	P63220	P63220	RPS21	MDR - DS	-0.0381426	14.39	-0.117661	0.906949	0.995514	-4.77785	Not significant	2547	19	18	0.863636	0.857143	37	0.860465	14.4933	TRUE	Testable with observed values; NA retained	0.00195255	0.0424169	FALSE
MTA2	O94776	O94776	MTA2	MDR - DS	-0.0278757	13.1424	-0.117583	0.906954	0.995514	-4.79416	Not significant	631	21	20	0.954545	0.952381	41	0.953488	13.2143	TRUE	Testable with observed values; NA retained	0.00195255	0.0424149	FALSE
C1RL	Q9NZP8	Q9NZP8	C1RL	MDR - DS	0.0361651	13.5506	0.117456	0.907053	0.995514	-4.79417	Not significant	5531	21	20	0.954545	0.952381	41	0.953488	13.6335	TRUE	Testable with observed values; NA retained	0.00195255	0.0423671	FALSE
GSK3B	P49841	P49841	GSK3B	MDR - DS	0.0195042	12.3095	0.117307	0.907158	0.995514	-4.79788	Not significant	2166	22	20	1	0.952381	42	0.976744	12.3445	TRUE	Testable with observed values; NA retained	0.00195255	0.0423169	FALSE
U2AF2	P26368	P26368	U2AF2	MDR - DS	-0.0248617	13.7671	-0.117256	0.907186	0.995514	-4.80213	Not significant	1692	22	21	1	1	43	1	13.7846	TRUE	Testable with observed values; NA retained	0.00195255	0.0423037	FALSE
HBM	Q6B0K9	Q6B0K9	HBM	MDR - DS	-0.134628	10.6063	-0.119172	0.907213	0.995514	-4.64282	Not significant	3567	7	3	0.318182	0.142857	10	0.232558	11.0145	TRUE	Testable with observed values; NA retained	0.00195255	0.0422908	FALSE
METRNL	Q641Q3	Q641Q3	METRNL	MDR - DS	0.0536272	13.1997	0.117251	0.907324	0.995514	-4.7654	Not significant	3546	17	17	0.772727	0.809524	34	0.790698	13.434	TRUE	Testable with observed values; NA retained	0.00195255	0.0422377	FALSE
ASH2L	Q9UBL3	Q9UBL3	ASH2L	MDR - DS	-0.0302678	12.1529	-0.117508	0.90742	0.995514	-4.71452	Not significant	5612	13	10	0.590909	0.47619	23	0.534884	12.6979	TRUE	Testable with observed values; NA retained	0.00195255	0.0421918	FALSE
NDUFV2	P19404	P19404	NDUFV2	MDR - DS	0.0450747	14.4914	0.116741	0.907617	0.995514	-4.7942	Not significant	1513	21	20	0.954545	0.952381	41	0.953488	14.5633	TRUE	Testable with observed values; NA retained	0.00195255	0.0420975	FALSE
IGHV4-34	P06331	P06331	IGHV4-34	MDR - DS	0.032922	15.7591	0.116594	0.90772	0.995514	-4.79829	Not significant	1037	21	21	0.954545	1	42	0.976744	15.8122	TRUE	Testable with observed values; NA retained	0.00195255	0.0420482	FALSE
PNN	Q9H307	Q9H307	PNN	MDR - DS	-0.0275151	13.0044	-0.116674	0.907726	0.995514	-4.77699	Not significant	5121	20	17	0.909091	0.809524	37	0.860465	13.1255	TRUE	Testable with observed values; NA retained	0.00195255	0.0420451	FALSE
RIDA	P52758	P52758	RIDA	MDR - DS	-0.0426991	11.6462	-0.116814	0.908208	0.995713	-4.68247	Not significant	2273	12	6	0.545455	0.285714	18	0.418605	12.0996	TRUE	Testable with observed values; NA retained	0.00186604	0.0418147	FALSE
IK	Q13123	Q13123	IK	MDR - DS	0.0240509	11.5466	0.116155	0.908269	0.995713	-4.74757	Not significant	2887	16	14	0.727273	0.666667	30	0.697674	11.9136	TRUE	Testable with observed values; NA retained	0.00186604	0.0417854	FALSE
DCAF8	Q5TAQ9	Q5TAQ9	DCAF8	MDR - DS	0.030046	12.2194	0.115753	0.908636	0.995713	-4.73351	Not significant	3494	17	11	0.772727	0.52381	28	0.651163	12.5405	TRUE	Testable with observed values; NA retained	0.00186604	0.0416103	FALSE
TNFSF13	O75888	O75888	TNFSF13	MDR - DS	0.0450875	12.7345	0.115268	0.908818	0.995713	-4.78045	Not significant	597	21	17	0.954545	0.809524	38	0.883721	12.7258	TRUE	Testable with observed values; NA retained	0.00186604	0.041523	FALSE
DHODH	Q02127	Q02127	DHODH	MDR - DS	-0.0486613	10.8523	-0.116745	0.909093	0.995713	-4.64285	Not significant	2697	7	3	0.318182	0.142857	10	0.232558	11.4589	TRUE	Testable with observed values; NA retained	0.00186604	0.0413917	FALSE
TMEM184C	Q9NVA4	Q9NVA4	TMEM184C	MDR - DS	0.0613949	11.3699	0.117208	0.909161	0.995713	-4.62966	Not significant	5419	2	6	0.0909091	0.285714	8	0.186047	12.3907	TRUE	Testable with observed values; NA retained	0.00186604	0.0413594	FALSE
GNAQ	P50148	P50148	GNAQ	MDR - DS	0.0223859	13.8788	0.114616	0.909266	0.995713	-4.80224	Not significant	2180	22	21	1	1	43	1	13.8962	TRUE	Testable with observed values; NA retained	0.00186604	0.0413091	FALSE
ZFR	Q96KR1	Q96KR1	ZFR	MDR - DS	0.0395117	11.347	0.115493	0.909376	0.995713	-4.67109	Not significant	4633	11	5	0.5	0.238095	16	0.372093	11.8596	TRUE	Testable with observed values; NA retained	0.00186604	0.0412563	FALSE
MRPL37	Q9BZE1	Q9BZE1	MRPL37	MDR - DS	0.0333497	12.5467	0.114316	0.909599	0.995713	-4.77346	Not significant	4994	19	17	0.863636	0.809524	36	0.837209	12.6591	TRUE	Testable with observed values; NA retained	0.00186604	0.0411502	FALSE
PDIA6	Q15084	Q15084	PDIA6	MDR - DS	-0.0405335	16.3746	-0.113761	0.90994	0.995713	-4.80228	Not significant	3162	22	21	1	1	43	1	16.3921	TRUE	Testable with observed values; NA retained	0.00186604	0.0409872	FALSE
PAWR	Q96IZ0	Q96IZ0	PAWR	MDR - DS	-0.0330095	11.4158	-0.114012	0.909954	0.995713	-4.74587	Not significant	4607	17	13	0.772727	0.619048	30	0.697674	11.6694	TRUE	Testable with observed values; NA retained	0.00186604	0.0409806	FALSE
THYN1	Q9P016	Q9P016	THYN1	MDR - DS	-0.0295003	12.3299	-0.113662	0.910069	0.995713	-4.78622	Not significant	5544	20	19	0.909091	0.904762	39	0.906977	12.4711	TRUE	Testable with observed values; NA retained	0.00186604	0.0409259	FALSE
CALD1	Q05682	Q05682	CALD1	MDR - DS	0.0497784	15.1705	0.113281	0.910383	0.995713	-4.78052	Not significant	2753	21	17	0.954545	0.809524	38	0.883721	15.2204	TRUE	Testable with observed values; NA retained	0.00186604	0.0407759	FALSE
CNOT9	Q92600	Q92600	CNOT9	MDR - DS	-0.0191572	12.0505	-0.112894	0.910688	0.995713	-4.78226	Not significant	4351	19	19	0.863636	0.904762	38	0.883721	12.2036	TRUE	Testable with observed values; NA retained	0.00186604	0.0406306	FALSE
PKLR	P30613	P30613	PKLR	MDR - DS	-0.0383167	14.8106	-0.112726	0.910756	0.995713	-4.80232	Not significant	1795	22	21	1	1	43	1	14.8281	TRUE	Testable with observed values; NA retained	0.00186604	0.040598	FALSE
PRKCB	P05771	P05771	PRKCB	MDR - DS	-0.0205628	13.4499	-0.112445	0.910977	0.995713	-4.80233	Not significant	1024	22	21	1	1	43	1	13.4673	TRUE	Testable with observed values; NA retained	0.00186604	0.0404926	FALSE
UFD1	Q92890	Q92890	UFD1	MDR - DS	-0.0237788	13.1568	-0.112183	0.911208	0.995713	-4.79437	Not significant	4394	21	20	0.954545	0.952381	41	0.953488	13.2365	TRUE	Testable with observed values; NA retained	0.00186604	0.0403825	FALSE
NDUFS3	O75489	O75489	NDUFS3	MDR - DS	-0.0312755	14.2867	-0.111973	0.911349	0.995713	-4.80235	Not significant	553	22	21	1	1	43	1	14.3041	TRUE	Testable with observed values; NA retained	0.00186604	0.0403152	FALSE
PDIA5	Q14554	Q14554	PDIA5	MDR - DS	-0.0303216	13.4306	-0.112033	0.911352	0.995713	-4.78545	Not significant	3082	21	18	0.954545	0.857143	39	0.906977	13.5734	TRUE	Testable with observed values; NA retained	0.00186604	0.0403138	FALSE
ZYX	Q15942	Q15942	ZYX	MDR - DS	-0.0300385	15.8264	-0.111651	0.911603	0.995713	-4.80236	Not significant	3258	22	21	1	1	43	1	15.8439	TRUE	Testable with observed values; NA retained	0.00186604	0.0401941	FALSE
RAI14	Q9P0K7	Q9P0K7	RAI14	MDR - DS	-0.0253158	12.667	-0.111585	0.911765	0.995713	-4.76971	Not significant	5550	17	18	0.772727	0.857143	35	0.813953	12.8273	TRUE	Testable with observed values; NA retained	0.00186604	0.0401169	FALSE
IKZF1	Q13422	Q13422	IKZF1	MDR - DS	0.0320769	11.9151	0.111718	0.912195	0.995713	-4.69141	Not significant	2937	10	8	0.454545	0.380952	18	0.418605	12.4668	TRUE	Testable with observed values; NA retained	0.00186604	0.0399125	FALSE
MAP1LC3B2	A6NCE7;Q9GZQ8;Q9H492	A6NCE7;Q9GZQ8;Q9H492	MAP1LC3B2;MAP1LC3B;MAP1LC3A	MDR - DS	-0.0339649	12.9791	-0.110466	0.91263	0.995713	-4.7736	Not significant	71	19	17	0.863636	0.809524	36	0.837209	13.1525	TRUE	Testable with observed values; NA retained	0.00186604	0.0397051	FALSE
CFLAR	O15519	O15519	CFLAR	MDR - DS	-0.0400968	11.1113	-0.111299	0.912653	0.995713	-4.68132	Not significant	310	9	7	0.409091	0.333333	16	0.372093	11.8238	TRUE	Testable with observed values; NA retained	0.00186604	0.0396944	FALSE
ITGB5	P18084	P18084	ITGB5	MDR - DS	-0.0345246	12.3895	-0.110232	0.912815	0.995713	-4.77221	Not significant	1482	20	16	0.909091	0.761905	36	0.837209	12.5882	TRUE	Testable with observed values; NA retained	0.00186604	0.0396172	FALSE
SPG7	Q9UQ90	Q9UQ90	SPG7	MDR - DS	0.0359643	12.2791	0.110861	0.913257	0.995713	-4.6637	Not significant	5847	8	5	0.363636	0.238095	13	0.302326	12.6739	TRUE	Testable with observed values; NA retained	0.00186604	0.0394071	FALSE
SNX33	Q8WV41	Q8WV41	SNX33	MDR - DS	0.0672414	11.557	0.111825	0.913587	0.995713	-4.62811	Not significant	4278	2	5	0.0909091	0.238095	7	0.162791	12.1812	TRUE	Testable with observed values; NA retained	0.00186604	0.0392502	FALSE
INPP5F	Q9Y2H2	Q9Y2H2	INPP5F	MDR - DS	-0.105495	12.1727	-0.11006	0.913992	0.995713	-4.66036	Not significant	5889	7	5	0.318182	0.238095	12	0.27907	12.1311	TRUE	Testable with observed values; NA retained	0.00186604	0.0390574	FALSE
SERPINB3	P29508	P29508	SERPINB3	MDR - DS	-0.0453913	11.9648	-0.108564	0.914073	0.995713	-4.79058	Not significant	1760	20	20	0.909091	0.952381	40	0.930233	11.9282	TRUE	Testable with observed values; NA retained	0.00186604	0.0390193	FALSE
SNRNP70	P08621	P08621	SNRNP70	MDR - DS	-0.0309691	14.3926	-0.108546	0.914075	0.995713	-4.79451	Not significant	1136	21	20	0.954545	0.952381	41	0.953488	14.4723	TRUE	Testable with observed values; NA retained	0.00186604	0.0390182	FALSE
RPS20	P60866	P60866	RPS20	MDR - DS	0.0347932	16.102	0.108453	0.914125	0.995713	-4.80248	Not significant	2410	22	21	1	1	43	1	16.1194	TRUE	Testable with observed values; NA retained	0.00186604	0.0389944	FALSE
CISD2	Q8N5K1	Q8N5K1	CISD2	MDR - DS	0.0260975	14.2831	0.108263	0.914275	0.995713	-4.80249	Not significant	4059	22	21	1	1	43	1	14.3005	TRUE	Testable with observed values; NA retained	0.00186604	0.0389233	FALSE
PLEK	P08567	P08567	PLEK	MDR - DS	-0.0340595	14.1618	-0.108257	0.91428	0.995713	-4.80249	Not significant	1128	22	21	1	1	43	1	14.1793	TRUE	Testable with observed values; NA retained	0.00186604	0.0389208	FALSE
FLG	P20930	P20930	FLG	MDR - DS	-0.103175	11.3164	-0.108715	0.914355	0.995713	-4.71187	Not significant	1559	11	11	0.5	0.52381	22	0.511628	11.5338	TRUE	Testable with observed values; NA retained	0.00186604	0.0388852	FALSE
LMF2	Q9BU23	Q9BU23	LMF2	MDR - DS	-0.0258327	13.3896	-0.1081	0.914426	0.995713	-4.79453	Not significant	4880	21	20	0.954545	0.952381	41	0.953488	13.4703	TRUE	Testable with observed values; NA retained	0.00186604	0.0388515	FALSE
RBM17	Q96I25	Q96I25	RBM17	MDR - DS	0.0268977	12.2295	0.108211	0.914439	0.995713	-4.76521	Not significant	4597	16	18	0.727273	0.857143	34	0.790698	12.4196	TRUE	Testable with observed values; NA retained	0.00186604	0.0388453	FALSE
TMED4	Q7Z7H5	Q7Z7H5	TMED4	MDR - DS	0.0241887	12.973	0.107441	0.914935	0.995713	-4.79827	Not significant	3814	22	20	1	0.952381	42	0.976744	13.008	TRUE	Testable with observed values; NA retained	0.00186604	0.03861	FALSE
FKBP3	Q00688	Q00688	FKBP3	MDR - DS	-0.030241	14.6179	-0.10749	0.914946	0.995713	-4.78072	Not significant	2662	21	17	0.954545	0.809524	38	0.883721	14.7191	TRUE	Testable with observed values; NA retained	0.00186604	0.0386048	FALSE
F2	P00734	P00734	F2	MDR - DS	0.0385468	14.3875	0.107297	0.915037	0.995713	-4.80253	Not significant	810	22	21	1	1	43	1	14.405	TRUE	Testable with observed values; NA retained	0.00186604	0.0385613	FALSE
NUP43	Q8NFH3	Q8NFH3	NUP43	MDR - DS	-0.0189016	13.4985	-0.107462	0.915047	0.995713	-4.76133	Not significant	4159	16	17	0.727273	0.809524	33	0.767442	13.7284	TRUE	Testable with observed values; NA retained	0.00186604	0.0385567	FALSE
C11orf68	Q9H3H3	Q9H3H3	C11orf68	MDR - DS	0.0213685	12.8102	0.107222	0.915107	0.995713	-4.79827	Not significant	5125	22	20	1	0.952381	42	0.976744	12.8528	TRUE	Testable with observed values; NA retained	0.00186604	0.038528	FALSE
UACA	Q9BZF9	Q9BZF9	UACA	MDR - DS	0.125971	9.52404	0.106994	0.916175	0.996514	-4.66662	Not significant	4998	9	5	0.409091	0.238095	14	0.325581	9.89731	TRUE	Testable with observed values; NA retained	0.00151651	0.0380216	FALSE
CLPTM1L	Q96KA5	Q96KA5	CLPTM1L	MDR - DS	-0.0275751	12.5033	-0.105799	0.916307	0.996514	-4.77375	Not significant	4627	17	19	0.772727	0.904762	36	0.837209	12.7132	TRUE	Testable with observed values; NA retained	0.00151651	0.0379588	FALSE
SMAP2	Q8WU79	Q8WU79	SMAP2	MDR - DS	-0.0212036	13.7446	-0.105026	0.91685	0.996514	-4.79464	Not significant	4258	20	21	0.909091	1	41	0.953488	13.8168	TRUE	Testable with observed values; NA retained	0.00151651	0.0377017	FALSE
F7	P08709	P08709	F7	MDR - DS	-0.0497049	12.8289	-0.105555	0.916918	0.996514	-4.70238	Not significant	1144	10	10	0.454545	0.47619	20	0.465116	12.894	TRUE	Testable with observed values; NA retained	0.00151651	0.0376693	FALSE
AP2A2	O94973	O94973	AP2A2	MDR - DS	-0.015261	13.7452	-0.103746	0.917838	0.996514	-4.80266	Not significant	664	22	21	1	1	43	1	13.7627	TRUE	Testable with observed values; NA retained	0.00151651	0.0372341	FALSE
DGKZ	Q13574	Q13574	DGKZ	MDR - DS	0.0305031	11.19	0.10422	0.918186	0.996514	-4.68145	Not significant	2977	9	7	0.409091	0.333333	16	0.372093	11.8788	TRUE	Testable with observed values; NA retained	0.00151651	0.0370691	FALSE
CDC26	Q8NHZ8	Q8NHZ8	CDC26	MDR - DS	-0.0604251	12.4232	-0.105388	0.918281	0.996514	-4.63806	Not significant	4179	5	3	0.227273	0.142857	8	0.186047	13.2711	TRUE	Testable with observed values; NA retained	0.00151651	0.0370242	FALSE
LILRB4	Q8NHJ6	Q8NHJ6	LILRB4	MDR - DS	-0.0283747	13.1471	-0.103133	0.918368	0.996514	-4.7866	Not significant	4173	19	20	0.863636	0.952381	39	0.906977	13.2722	TRUE	Testable with observed values; NA retained	0.00151651	0.0369834	FALSE
PGLS	O95336	O95336	PGLS	MDR - DS	-0.0194064	15.506	-0.102954	0.918463	0.996514	-4.80269	Not significant	705	22	21	1	1	43	1	15.5234	TRUE	Testable with observed values; NA retained	0.00151651	0.0369383	FALSE
LUZP1	Q86V48	Q86V48	LUZP1	MDR - DS	0.0542678	11.0864	0.103464	0.918605	0.996514	-4.69731	Not significant	3851	10	9	0.454545	0.428571	19	0.44186	11.8134	TRUE	Testable with observed values; NA retained	0.00151651	0.0368712	FALSE
TSPO	P30536	P30536	TSPO	MDR - DS	0.0249375	14.3633	0.102167	0.919084	0.996514	-4.80271	Not significant	1793	22	21	1	1	43	1	14.3807	TRUE	Testable with observed values; NA retained	0.00151651	0.0366448	FALSE
CNDP1	Q96KN2	Q96KN2	CNDP1	MDR - DS	-0.119025	11.6386	-0.10257	0.91911	0.996514	-4.7214	Not significant	4630	12	12	0.545455	0.571429	24	0.55814	11.6715	TRUE	Testable with observed values; NA retained	0.00151651	0.0366327	FALSE
NONO	Q15233	Q15233	NONO	MDR - DS	0.0239531	15.48	0.101851	0.919334	0.996514	-4.80272	Not significant	3179	22	21	1	1	43	1	15.4975	TRUE	Testable with observed values; NA retained	0.00151651	0.0365268	FALSE
RBM7	Q9Y580	Q9Y580	RBM7	MDR - DS	-0.0389787	12.107	-0.101726	0.919564	0.996514	-4.7615	Not significant	6017	17	16	0.772727	0.761905	33	0.767442	12.3156	TRUE	Testable with observed values; NA retained	0.00151651	0.0364179	FALSE
VMP1	Q96GC9	Q96GC9	VMP1	MDR - DS	-0.0341253	12.3787	-0.101682	0.919617	0.996514	-4.75678	Not significant	4571	17	15	0.772727	0.714286	32	0.744186	12.7694	TRUE	Testable with observed values; NA retained	0.00151651	0.0363929	FALSE
NRBF2	Q96F24	Q96F24	NRBF2	MDR - DS	-0.0504381	13.292	-0.10174	0.91991	0.996514	-4.69858	Not significant	4551	12	8	0.545455	0.380952	20	0.465116	13.9056	TRUE	Testable with observed values; NA retained	0.00151651	0.0362546	FALSE
PITPNA	Q00169	Q00169	PITPNA	MDR - DS	0.0216418	12.5457	0.100861	0.920159	0.996514	-4.78584	Not significant	2652	21	18	0.954545	0.857143	39	0.906977	12.5895	TRUE	Testable with observed values; NA retained	0.00151651	0.0361369	FALSE
PDCD11	Q14690	Q14690	PDCD11	MDR - DS	0.040037	11.7053	0.101019	0.920395	0.996514	-4.71118	Not significant	3100	10	12	0.454545	0.571429	22	0.511628	12.3275	TRUE	Testable with observed values; NA retained	0.00151651	0.0360255	FALSE
NUDT2	P50583	P50583	NUDT2	MDR - DS	0.0259077	12.758	0.100542	0.920399	0.996514	-4.79086	Not significant	2199	20	20	0.909091	0.952381	40	0.930233	12.881	TRUE	Testable with observed values; NA retained	0.00151651	0.0360239	FALSE
MBOAT7	Q96N66	Q96N66	MBOAT7	MDR - DS	-0.0200079	14.1446	-0.10039	0.920486	0.996514	-4.80278	Not significant	4653	22	21	1	1	43	1	14.162	TRUE	Testable with observed values; NA retained	0.00151651	0.0359827	FALSE
IRF5	Q13568	Q13568	IRF5	MDR - DS	-0.0265585	12.0533	-0.100286	0.920699	0.996514	-4.76155	Not significant	2973	17	16	0.772727	0.761905	33	0.767442	12.2114	TRUE	Testable with observed values; NA retained	0.00151651	0.0358822	FALSE
VPS36	Q86VN1	Q86VN1	VPS36	MDR - DS	-0.022788	11.7208	-0.0994684	0.921224	0.996514	-4.79893	Not significant	3856	21	21	0.954545	1	42	0.976744	11.7738	TRUE	Testable with observed values; NA retained	0.00151651	0.0356346	FALSE
USP39	Q53GS9	Q53GS9	USP39	MDR - DS	0.022011	12.5432	0.0994245	0.921332	0.996514	-4.77396	Not significant	3395	19	17	0.863636	0.809524	36	0.837209	12.6785	TRUE	Testable with observed values; NA retained	0.00151651	0.0355837	FALSE
SLC27A2	O14975	O14975	SLC27A2	MDR - DS	0.0769118	11.2712	0.100797	0.921462	0.996514	-4.64303	Not significant	240	3	7	0.136364	0.333333	10	0.232558	11.3768	TRUE	Testable with observed values; NA retained	0.00151651	0.0355225	FALSE
YWHAE	P62258	P62258	YWHAE	MDR - DS	-0.0321078	15.2797	-0.0990801	0.921521	0.996514	-4.80282	Not significant	2477	22	21	1	1	43	1	15.2971	TRUE	Testable with observed values; NA retained	0.00151651	0.035495	FALSE
SMC1A	Q14683	Q14683	SMC1A	MDR - DS	0.0223795	12.3439	0.0988178	0.92176	0.996514	-4.79051	Not significant	3097	21	19	0.954545	0.904762	40	0.930233	12.3983	TRUE	Testable with observed values; NA retained	0.00151651	0.0353822	FALSE
MRPS21	P82921	P82921	MRPS21	MDR - DS	0.0430113	10.4293	0.100106	0.92186	0.996514	-4.6565	Not significant	2615	5	6	0.227273	0.285714	11	0.255814	11.3869	TRUE	Testable with observed values; NA retained	0.00151651	0.0353352	FALSE
FAF1	Q9UNN5	Q9UNN5	FAF1	MDR - DS	-0.0220896	11.6544	-0.0990084	0.921909	0.996514	-4.72071	Not significant	5818	13	11	0.590909	0.52381	24	0.55814	12.1549	TRUE	Testable with observed values; NA retained	0.00151651	0.0353121	FALSE
CUL1	Q13616	Q13616	CUL1	MDR - DS	0.0198797	12.1324	0.098525	0.922028	0.996514	-4.77851	Not significant	2986	18	19	0.818182	0.904762	37	0.860465	12.282	TRUE	Testable with observed values; NA retained	0.00151651	0.0352559	FALSE
NANS	Q9NR45	Q9NR45	NANS	MDR - DS	-0.0249849	15.7001	-0.0981136	0.922284	0.996514	-4.80286	Not significant	5340	22	21	1	1	43	1	15.7176	TRUE	Testable with observed values; NA retained	0.00151651	0.0351355	FALSE
TMEM167A	Q8TBQ9	Q8TBQ9	TMEM167A	MDR - DS	0.0235326	13.8145	0.0981193	0.9223	0.996514	-4.79488	Not significant	4199	21	20	0.954545	0.952381	41	0.953488	13.8942	TRUE	Testable with observed values; NA retained	0.00151651	0.0351278	FALSE
PTBP2	Q9UKA9	Q9UKA9	PTBP2	MDR - DS	-0.0409585	11.1508	-0.0988652	0.92252	0.996514	-4.67117	Not significant	5738	8	6	0.363636	0.285714	14	0.325581	12.0464	TRUE	Testable with observed values; NA retained	0.00151651	0.035024	FALSE
AARSD1	Q9BTE6	Q9BTE6	AARSD1	MDR - DS	-0.0197031	11.5047	-0.0978722	0.922637	0.996514	-4.75294	Not significant	4871	15	16	0.681818	0.761905	31	0.72093	11.7545	TRUE	Testable with observed values; NA retained	0.00151651	0.0349693	FALSE
TPR	P12270	P12270	TPR	MDR - DS	-0.0469375	12.1765	-0.097551	0.922738	0.996514	-4.79862	Not significant	1300	22	20	1	0.952381	42	0.976744	12.217	TRUE	Testable with observed values; NA retained	0.00151651	0.0349216	FALSE
MMGT1	Q8N4V1	Q8N4V1	MMGT1	MDR - DS	0.0271035	11.7138	0.0975783	0.922977	0.996514	-4.72438	Not significant	4050	16	10	0.727273	0.47619	26	0.604651	11.9612	TRUE	Testable with observed values; NA retained	0.00151651	0.034809	FALSE
FKBP11	Q9NYL4	Q9NYL4	FKBP11	MDR - DS	-0.0547309	13.9678	-0.0972184	0.923046	0.996514	-4.78236	Not significant	5496	18	20	0.818182	0.952381	38	0.883721	14.0889	TRUE	Testable with observed values; NA retained	0.00151651	0.0347768	FALSE
MINPP1	Q9UNW1	Q9UNW1	MINPP1	MDR - DS	0.0451868	12.8643	0.097267	0.923079	0.996514	-4.76164	Not significant	5824	16	17	0.727273	0.809524	33	0.767442	13.1007	TRUE	Testable with observed values; NA retained	0.00151651	0.0347612	FALSE
MESD	Q14696	Q14696	MESD	MDR - DS	-0.0386226	13.3447	-0.0970787	0.923111	0.996514	-4.79863	Not significant	3103	22	20	1	0.952381	42	0.976744	13.3797	TRUE	Testable with observed values; NA retained	0.00151651	0.0347462	FALSE
PRMT1	Q99873	Q99873	PRMT1	MDR - DS	-0.0220953	13.9695	-0.0962858	0.923727	0.996514	-4.80292	Not significant	4798	22	21	1	1	43	1	13.987	TRUE	Testable with observed values; NA retained	0.00151651	0.0344564	FALSE
ALG2	Q9H553	Q9H553	ALG2	MDR - DS	0.0181429	13.4192	0.0962654	0.923786	0.996514	-4.78682	Not significant	5162	20	19	0.909091	0.904762	39	0.906977	13.5605	TRUE	Testable with observed values; NA retained	0.00151651	0.0344288	FALSE
CSTF3	Q12996	Q12996	CSTF3	MDR - DS	0.0186859	11.9875	0.0961856	0.923901	0.996514	-4.76923	Not significant	2869	16	19	0.727273	0.904762	35	0.813953	12.2215	TRUE	Testable with observed values; NA retained	0.00151651	0.0343747	FALSE
HDAC1	Q13547	Q13547	HDAC1	MDR - DS	-0.0205465	13.7954	-0.0960365	0.923924	0.996514	-4.80293	Not significant	2966	22	21	1	1	43	1	13.8129	TRUE	Testable with observed values; NA retained	0.00151651	0.0343639	FALSE
AHCYL1	O43865	O43865	AHCYL1	MDR - DS	-0.019327	14.2082	-0.0960131	0.923942	0.996514	-4.80293	Not significant	405	22	21	1	1	43	1	14.2256	TRUE	Testable with observed values; NA retained	0.00151651	0.0343552	FALSE
UCHL3	P15374	P15374	UCHL3	MDR - DS	0.019955	13.0748	0.0956215	0.924261	0.996514	-4.79868	Not significant	1403	22	20	1	0.952381	42	0.976744	13.1098	TRUE	Testable with observed values; NA retained	0.00151651	0.0342052	FALSE
SERBP1	Q8NC51	Q8NC51	SERBP1	MDR - DS	0.0231374	13.5949	0.0955695	0.924359	0.996514	-4.7777	Not significant	4119	20	17	0.909091	0.809524	37	0.860465	13.716	TRUE	Testable with observed values; NA retained	0.00151651	0.0341591	FALSE
CYFIP1	Q7L576	Q7L576	CYFIP1	MDR - DS	0.0141972	15.0378	0.0953962	0.924429	0.996514	-4.80295	Not significant	3756	22	21	1	1	43	1	15.0553	TRUE	Testable with observed values; NA retained	0.00151651	0.0341263	FALSE
CCDC25	Q86WR0	Q86WR0	CCDC25	MDR - DS	0.0372505	11.9428	0.0962308	0.924503	0.996514	-4.67745	Not significant	3872	8	7	0.363636	0.333333	15	0.348837	12.7735	TRUE	Testable with observed values; NA retained	0.00151651	0.0340916	FALSE
C6	P13671	P13671	C6	MDR - DS	0.0322334	13.9701	0.0952969	0.924518	0.996514	-4.79907	Not significant	1338	21	21	0.954545	1	42	0.976744	14.0124	TRUE	Testable with observed values; NA retained	0.00151651	0.0340848	FALSE
TNNC2	P02585	P02585	TNNC2	MDR - DS	0.236492	9.41233	0.0963051	0.925108	0.996514	-4.64572	Not significant	902	5	4	0.227273	0.190476	9	0.209302	9.36388	TRUE	Testable with observed values; NA retained	0.00151651	0.0338075	FALSE
PITRM1	Q5JRX3	Q5JRX3	PITRM1	MDR - DS	-0.0186059	12.7405	-0.0945587	0.925111	0.996514	-4.79499	Not significant	3434	21	20	0.954545	0.952381	41	0.953488	12.8124	TRUE	Testable with observed values; NA retained	0.00151651	0.0338063	FALSE
CYB561D2	O14569	O14569	CYB561D2	MDR - DS	-0.0304	11.9096	-0.0947942	0.925144	0.996514	-4.73385	Not significant	190	15	12	0.681818	0.571429	27	0.627907	12.3846	TRUE	Testable with observed values; NA retained	0.00151651	0.0337907	FALSE
LIMCH1	Q9UPQ0	Q9UPQ0	LIMCH1	MDR - DS	-0.0539113	11.8687	-0.0949466	0.925442	0.996514	-4.6816	Not significant	5833	9	7	0.409091	0.333333	16	0.372093	12.324	TRUE	Testable with observed values; NA retained	0.00151651	0.0336509	FALSE
ELOA	Q14241	Q14241	ELOA	MDR - DS	0.0347757	11.8995	0.0953503	0.925447	0.996514	-4.66231	Not significant	3059	6	6	0.272727	0.285714	12	0.27907	12.7686	TRUE	Testable with observed values; NA retained	0.00151651	0.0336483	FALSE
OPA1	O60313	O60313	OPA1	MDR - DS	0.0186143	12.6233	0.0940887	0.925493	0.996514	-4.79107	Not significant	425	20	20	0.909091	0.952381	40	0.930233	12.7307	TRUE	Testable with observed values; NA retained	0.00151651	0.0336271	FALSE
MYL9	P24844	P24844	MYL9	MDR - DS	0.0445466	15.0171	0.0941448	0.92551	0.996514	-4.76929	Not significant	1660	19	16	0.863636	0.761905	35	0.813953	15.1272	TRUE	Testable with observed values; NA retained	0.00151651	0.0336187	FALSE
DHRS9	Q9BPW9	Q9BPW9	DHRS9	MDR - DS	0.134079	9.9836	0.094116	0.925982	0.996526	-4.68844	Not significant	4810	11	7	0.5	0.333333	18	0.418605	10.3771	TRUE	Testable with observed values; NA retained	0.00151133	0.0333974	FALSE
ACOT7	O00154	O00154	ACOT7	MDR - DS	0.0257471	14.0666	0.0925593	0.92668	0.996526	-4.79916	Not significant	109	21	21	0.954545	1	42	0.976744	14.109	TRUE	Testable with observed values; NA retained	0.00151133	0.0330704	FALSE
MRGBP	Q9NV56	Q9NV56	MRGBP	MDR - DS	0.200164	8.20853	0.0933534	0.926689	0.996526	-4.68163	Not significant	5413	7	9	0.318182	0.428571	16	0.372093	8.5435	TRUE	Testable with observed values; NA retained	0.00151133	0.033066	FALSE
PPP4C	P60510	P60510	PPP4C	MDR - DS	0.0172553	12.9557	0.0925824	0.926743	0.996526	-4.7703	Not significant	2404	17	18	0.772727	0.857143	35	0.813953	13.2198	TRUE	Testable with observed values; NA retained	0.00151133	0.0330407	FALSE
SNRPD3	P62318	P62318	SNRPD3	MDR - DS	0.0220266	15.8136	0.092209	0.926947	0.996526	-4.80305	Not significant	2490	22	21	1	1	43	1	15.831	TRUE	Testable with observed values; NA retained	0.00151133	0.0329452	FALSE
NDUFA4	O00483	O00483	NDUFA4	MDR - DS	0.0315094	14.0264	0.0919529	0.927179	0.996526	-4.78951	Not significant	156	22	18	1	0.857143	40	0.930233	14.0619	TRUE	Testable with observed values; NA retained	0.00151133	0.0328364	FALSE
CAB39	Q9Y376	Q9Y376	CAB39	MDR - DS	-0.0231233	13.5592	-0.0913524	0.927623	0.996526	-4.80308	Not significant	5937	22	21	1	1	43	1	13.5766	TRUE	Testable with observed values; NA retained	0.00151133	0.0326283	FALSE
USP12	O75317;P62068	O75317;P62068	USP12;USP46	MDR - DS	0.0324439	11.7895	0.0905135	0.928649	0.996526	-4.7114	Not significant	524	12	10	0.545455	0.47619	22	0.511628	12.1323	TRUE	Testable with observed values; NA retained	0.00151133	0.0321482	FALSE
COL11A1	P12107	P12107	COL11A1	MDR - DS	-0.0375026	14.0942	-0.0899387	0.92877	0.996526	-4.79119	Not significant	1292	20	20	0.909091	0.952381	40	0.930233	14.1919	TRUE	Testable with observed values; NA retained	0.00151133	0.032092	FALSE
TPPP3	Q9BW30	Q9BW30	TPPP3	MDR - DS	0.0461936	11.9977	0.0900894	0.928771	0.996526	-4.74975	Not significant	4924	18	13	0.818182	0.619048	31	0.72093	12.2542	TRUE	Testable with observed values; NA retained	0.00151133	0.0320915	FALSE
MMAB	Q96EY8	Q96EY8	MMAB	MDR - DS	-0.0471768	11.7827	-0.0901994	0.928785	0.996526	-4.73021	Not significant	4548	14	12	0.636364	0.571429	26	0.604651	12.0157	TRUE	Testable with observed values; NA retained	0.00151133	0.0320849	FALSE
MINDY1	Q8N5J2	Q8N5J2	MINDY1	MDR - DS	-0.080123	11.7252	-0.0907277	0.928808	0.996526	-4.67481	Not significant	4058	9	6	0.409091	0.285714	15	0.348837	11.6743	TRUE	Testable with observed values; NA retained	0.00151133	0.0320743	FALSE
ATAD3B	Q5T9A4	Q5T9A4	ATAD3B	MDR - DS	-0.0257275	11.2057	-0.0902689	0.928876	0.996526	-4.70544	Not significant	3492	12	9	0.545455	0.428571	21	0.488372	11.5877	TRUE	Testable with observed values; NA retained	0.00151133	0.0320424	FALSE
LMAN2	Q12907	Q12907	LMAN2	MDR - DS	0.0214122	13.885	0.0896391	0.929006	0.996526	-4.7908	Not significant	2857	21	19	0.954545	0.904762	40	0.930233	13.9846	TRUE	Testable with observed values; NA retained	0.00151133	0.0319814	FALSE
HNRNPH3	P31942	P31942	HNRNPH3	MDR - DS	-0.0157035	13.932	-0.0895913	0.929015	0.996526	-4.80314	Not significant	1821	22	21	1	1	43	1	13.9494	TRUE	Testable with observed values; NA retained	0.00151133	0.0319773	FALSE
CEP170	Q5SW79	Q5SW79	CEP170	MDR - DS	0.0365686	11.5358	0.0895937	0.929145	0.996526	-4.75766	Not significant	3468	16	16	0.727273	0.761905	32	0.744186	11.831	TRUE	Testable with observed values; NA retained	0.00151133	0.0319164	FALSE
RNF40	O75150	O75150	RNF40	MDR - DS	0.0258152	10.8579	0.0898354	0.929253	0.996526	-4.70172	Not significant	509	9	11	0.409091	0.52381	20	0.465116	11.5184	TRUE	Testable with observed values; NA retained	0.00151133	0.0318659	FALSE
CWF19L1	Q69YN2	Q69YN2	CWF19L1	MDR - DS	0.0174211	11.9319	0.0891356	0.9296	0.996526	-4.73533	Not significant	3565	14	13	0.636364	0.619048	27	0.627907	12.4372	TRUE	Testable with observed values; NA retained	0.00151133	0.031704	FALSE
DSC1	Q08554	Q08554	DSC1	MDR - DS	-0.0388224	13.3417	-0.0885609	0.929829	0.996526	-4.80317	Not significant	2806	22	21	1	1	43	1	13.3591	TRUE	Testable with observed values; NA retained	0.00151133	0.0315969	FALSE
ITPR1	Q14643	Q14643	ITPR1	MDR - DS	-0.0190198	13.0428	-0.0882476	0.930077	0.996526	-4.80318	Not significant	3090	22	21	1	1	43	1	13.0602	TRUE	Testable with observed values; NA retained	0.00151133	0.0314812	FALSE
MAN2B1	O00754	O00754	MAN2B1	MDR - DS	0.0221136	12.7804	0.0882065	0.930109	0.996526	-4.80318	Not significant	177	22	21	1	1	43	1	12.7979	TRUE	Testable with observed values; NA retained	0.00151133	0.0314661	FALSE
CCDC12	Q8WUD4	Q8WUD4	CCDC12	MDR - DS	-0.0253448	12.3872	-0.0886592	0.930495	0.996526	-4.67131	Not significant	4264	8	6	0.363636	0.285714	14	0.325581	13.0221	TRUE	Testable with observed values; NA retained	0.00151133	0.0312859	FALSE
NUP93	Q8N1F7	Q8N1F7	NUP93	MDR - DS	-0.0160304	12.914	-0.0869941	0.931067	0.996526	-4.80322	Not significant	4012	22	21	1	1	43	1	12.9314	TRUE	Testable with observed values; NA retained	0.00151133	0.0310189	FALSE
MSR1	P21757	P21757	MSR1	MDR - DS	0.0266685	12.1722	0.0867161	0.931372	0.996526	-4.76949	Not significant	1576	19	16	0.863636	0.761905	35	0.813953	12.3669	TRUE	Testable with observed values; NA retained	0.00151133	0.0308766	FALSE
ARL3	P36405	P36405	ARL3	MDR - DS	0.0177296	13.3422	0.0866032	0.931385	0.996526	-4.79896	Not significant	1914	22	20	1	0.952381	42	0.976744	13.3848	TRUE	Testable with observed values; NA retained	0.00151133	0.0308706	FALSE
ATP6V1D	Q9Y5K8	Q9Y5K8	ATP6V1D	MDR - DS	0.0207301	13.9786	0.0864035	0.931534	0.996526	-4.80323	Not significant	6030	22	21	1	1	43	1	13.9961	TRUE	Testable with observed values; NA retained	0.00151133	0.0308012	FALSE
RABGAP1L	Q5R372	Q5R372	RABGAP1L	MDR - DS	0.0280759	12.1548	0.0865274	0.931597	0.996526	-4.74898	Not significant	3458	15	15	0.681818	0.714286	30	0.697674	12.5442	TRUE	Testable with observed values; NA retained	0.00151133	0.0307721	FALSE
PTPN2	P17706	P17706	PTPN2	MDR - DS	-0.103693	10.5022	-0.0863731	0.931671	0.996526	-4.76088	Not significant	1466	18	15	0.818182	0.714286	33	0.767442	10.8019	TRUE	Testable with observed values; NA retained	0.00151133	0.0307376	FALSE
STIM1	Q13586	Q13586	STIM1	MDR - DS	0.0129699	12.5211	0.0862483	0.931685	0.996526	-4.7913	Not significant	2979	20	20	0.909091	0.952381	40	0.930233	12.6408	TRUE	Testable with observed values; NA retained	0.00151133	0.030731	FALSE
KLKB1	P03952	P03952	KLKB1	MDR - DS	-0.0395988	13.2983	-0.0858181	0.932006	0.996526	-4.79899	Not significant	945	22	20	1	0.952381	42	0.976744	13.3548	TRUE	Testable with observed values; NA retained	0.00151133	0.0305814	FALSE
BORCS5	Q969J3	Q969J3	BORCS5	MDR - DS	0.0319263	11.4868	0.0861209	0.932171	0.996526	-4.69397	Not significant	4428	13	7	0.590909	0.333333	20	0.465116	11.8683	TRUE	Testable with observed values; NA retained	0.00151133	0.0305045	FALSE
OXSR1	O95747	O95747	OXSR1	MDR - DS	0.0165313	14.5466	0.0853326	0.932381	0.996526	-4.80327	Not significant	749	22	21	1	1	43	1	14.564	TRUE	Testable with observed values; NA retained	0.00151133	0.0304068	FALSE
FAM114A1	Q8IWE2	Q8IWE2	FAM114A1	MDR - DS	-0.0277459	12.1804	-0.0854013	0.932437	0.996526	-4.76091	Not significant	3935	18	15	0.818182	0.714286	33	0.767442	12.3264	TRUE	Testable with observed values; NA retained	0.00151133	0.0303803	FALSE
PA2G4	Q9UQ80	Q9UQ80	PA2G4	MDR - DS	0.0135021	15.0215	0.085176	0.932504	0.996526	-4.80327	Not significant	5846	22	21	1	1	43	1	15.0389	TRUE	Testable with observed values; NA retained	0.00151133	0.0303491	FALSE
CSK	P41240	P41240	CSK	MDR - DS	0.0163763	15.0868	0.0848097	0.932794	0.996526	-4.80328	Not significant	1979	22	21	1	1	43	1	15.1042	TRUE	Testable with observed values; NA retained	0.00151133	0.0302143	FALSE
PHB2	Q99623	Q99623	PHB2	MDR - DS	0.0151044	15.4087	0.0846613	0.932911	0.996526	-4.80329	Not significant	4766	22	21	1	1	43	1	15.4262	TRUE	Testable with observed values; NA retained	0.00151133	0.0301597	FALSE
FNBP1	Q96RU3	Q96RU3	FNBP1	MDR - DS	0.018043	12.6254	0.0846543	0.932925	0.996526	-4.7994	Not significant	4704	21	21	0.954545	1	42	0.976744	12.6785	TRUE	Testable with observed values; NA retained	0.00151133	0.030153	FALSE
NDUFB7	P17568	P17568	NDUFB7	MDR - DS	0.0292968	12.0515	0.0845248	0.933232	0.996526	-4.73543	Not significant	1461	14	13	0.636364	0.619048	27	0.627907	12.3405	TRUE	Testable with observed values; NA retained	0.00151133	0.0300103	FALSE
GSS	P48637	P48637	GSS	MDR - DS	-0.0229259	12.4502	-0.0842104	0.933276	0.996526	-4.79903	Not significant	2099	22	20	1	0.952381	42	0.976744	12.4927	TRUE	Testable with observed values; NA retained	0.00151133	0.0299898	FALSE
PSIP1	O75475	O75475	PSIP1	MDR - DS	-0.0209898	12.666	-0.0836696	0.933722	0.996526	-4.79097	Not significant	551	21	19	0.954545	0.904762	40	0.930233	12.7656	TRUE	Testable with observed values; NA retained	0.00151133	0.0297822	FALSE
CASP6	P55212	P55212	CASP6	MDR - DS	0.0305478	11.8168	0.0836521	0.933848	0.996526	-4.7533	Not significant	2347	16	15	0.727273	0.714286	31	0.72093	12.1504	TRUE	Testable with observed values; NA retained	0.00151133	0.029724	FALSE
RAB31	Q13636	Q13636	RAB31	MDR - DS	0.0204422	12.9997	0.0834046	0.933922	0.996526	-4.79533	Not significant	2993	20	21	0.909091	1	41	0.953488	13.0801	TRUE	Testable with observed values; NA retained	0.00151133	0.0296893	FALSE
PDLIM2	Q96JY6	Q96JY6	PDLIM2	MDR - DS	-0.0265326	13.1287	-0.0834016	0.933954	0.996526	-4.78146	Not significant	4622	21	17	0.954545	0.809524	38	0.883721	13.269	TRUE	Testable with observed values; NA retained	0.00151133	0.0296743	FALSE
CDC37	Q16543	Q16543	CDC37	MDR - DS	-0.0200955	14.5572	-0.0829677	0.934259	0.996526	-4.79907	Not significant	3276	22	20	1	0.952381	42	0.976744	14.5922	TRUE	Testable with observed values; NA retained	0.00151133	0.0295329	FALSE
LACTB	P83111	P83111	LACTB	MDR - DS	-0.0351728	13.3047	-0.0828318	0.934358	0.996526	-4.80334	Not significant	2623	22	21	1	1	43	1	13.3222	TRUE	Testable with observed values; NA retained	0.00151133	0.0294869	FALSE
CMC1	Q7Z7K0	Q7Z7K0	CMC1	MDR - DS	-0.0247292	13.2683	-0.0830161	0.934366	0.996526	-4.74847	Not significant	3815	16	14	0.727273	0.666667	30	0.697674	13.5377	TRUE	Testable with observed values; NA retained	0.00151133	0.0294831	FALSE
EXOSC6	Q5RKV6	Q5RKV6	EXOSC6	MDR - DS	0.0168911	11.4625	0.0829444	0.934422	0.996526	-4.74906	Not significant	3463	15	15	0.681818	0.714286	30	0.697674	11.8148	TRUE	Testable with observed values; NA retained	0.00151133	0.0294569	FALSE
RARS1	P54136	P54136	RARS1	MDR - DS	0.014851	14.55	0.0827347	0.934434	0.996526	-4.80334	Not significant	2309	22	21	1	1	43	1	14.5674	TRUE	Testable with observed values; NA retained	0.00151133	0.0294512	FALSE
FOCAD	Q5VW36	Q5VW36	FOCAD	MDR - DS	0.0350547	11.4605	0.0831488	0.934544	0.996526	-4.69768	Not significant	3525	9	10	0.409091	0.47619	19	0.44186	12.084	TRUE	Testable with observed values; NA retained	0.00151133	0.0294004	FALSE
CHMP1B	Q7LBR1	Q7LBR1	CHMP1B	MDR - DS	-0.0323036	13.0379	-0.0825862	0.934579	0.996526	-4.791	Not significant	3764	21	19	0.954545	0.904762	40	0.930233	13.1387	TRUE	Testable with observed values; NA retained	0.00151133	0.0293842	FALSE
MIA3	Q5JRA6	Q5JRA6	MIA3	MDR - DS	-0.0350588	11.8315	-0.0826184	0.93462	0.996526	-4.76644	Not significant	3433	17	17	0.772727	0.809524	34	0.790698	12.0308	TRUE	Testable with observed values; NA retained	0.00151133	0.0293648	FALSE
HIP1R	O75146	O75146	HIP1R	MDR - DS	-0.0254088	11.5635	-0.0823979	0.934837	0.996526	-4.74651	Not significant	508	19	12	0.863636	0.571429	31	0.72093	11.797	TRUE	Testable with observed values; NA retained	0.00151133	0.029264	FALSE
MCMBP	Q9BTE3	Q9BTE3	MCMBP	MDR - DS	-0.0187681	12.0368	-0.0819247	0.935092	0.996526	-4.79537	Not significant	4870	20	21	0.909091	1	41	0.953488	12.1173	TRUE	Testable with observed values; NA retained	0.00151133	0.0291456	FALSE
ASS1	P00966	P00966	ASS1	MDR - DS	-0.0245529	12.2232	-0.0814495	0.935585	0.996526	-4.74653	Not significant	825	19	12	0.863636	0.571429	31	0.72093	12.4398	TRUE	Testable with observed values; NA retained	0.00151133	0.0289165	FALSE
XPO1	O14980	O14980	XPO1	MDR - DS	-0.0114075	13.2269	-0.0809336	0.935858	0.996526	-4.80339	Not significant	243	22	21	1	1	43	1	13.2443	TRUE	Testable with observed values; NA retained	0.00151133	0.0287898	FALSE
SERPINB12	Q96P63	Q96P63	SERPINB12	MDR - DS	-0.0298892	13.0408	-0.0804116	0.93628	0.996526	-4.79914	Not significant	4664	22	20	1	0.952381	42	0.976744	13.0973	TRUE	Testable with observed values; NA retained	0.00151133	0.0285945	FALSE
OSBPL10	Q9BXB5	Q9BXB5	OSBPL10	MDR - DS	-0.0323031	13.3851	-0.0804132	0.936296	0.996526	-4.79147	Not significant	4946	20	20	0.909091	0.952381	40	0.930233	13.4591	TRUE	Testable with observed values; NA retained	0.00151133	0.0285868	FALSE
P2RX4	Q99571	Q99571	P2RX4	MDR - DS	-0.0311654	11.8382	-0.0805886	0.936315	0.996526	-4.73956	Not significant	4756	15	13	0.681818	0.619048	28	0.651163	12.1625	TRUE	Testable with observed values; NA retained	0.00151133	0.028578	FALSE
FUS	P35637	P35637	FUS	MDR - DS	-0.0339218	15.076	-0.0790832	0.937339	0.996526	-4.79466	Not significant	1901	22	19	1	0.904762	41	0.953488	15.1427	TRUE	Testable with observed values; NA retained	0.00151133	0.0281035	FALSE
NAMPT	P43490	P43490	NAMPT	MDR - DS	-0.0193083	16.9257	-0.0786855	0.937636	0.996526	-4.80346	Not significant	2029	22	21	1	1	43	1	16.9431	TRUE	Testable with observed values; NA retained	0.00151133	0.0279656	FALSE
SYNGR1	O43759	O43759	SYNGR1	MDR - DS	0.0428509	12.3827	0.0789643	0.937913	0.996526	-4.68547	Not significant	388	7	10	0.318182	0.47619	17	0.395349	12.6185	TRUE	Testable with observed values; NA retained	0.00151133	0.0278373	FALSE
NDUFS2	O75306	O75306	NDUFS2	MDR - DS	0.0213801	13.8945	0.0780674	0.938125	0.996526	-4.80347	Not significant	522	22	21	1	1	43	1	13.9119	TRUE	Testable with observed values; NA retained	0.00151133	0.0277392	FALSE
MYO1B	O43795	O43795	MYO1B	MDR - DS	0.0198755	13.1612	0.077968	0.938238	0.996526	-4.78651	Not significant	395	21	18	0.954545	0.857143	39	0.906977	13.2115	TRUE	Testable with observed values; NA retained	0.00151133	0.0276868	FALSE
PPP1CB	P62140	P62140	PPP1CB	MDR - DS	0.0125174	13.9634	0.0778682	0.938283	0.996526	-4.80348	Not significant	2469	22	21	1	1	43	1	13.9808	TRUE	Testable with observed values; NA retained	0.00151133	0.0276663	FALSE
DNAJC1	Q96KC8	Q96KC8	DNAJC1	MDR - DS	0.0237674	12.6251	0.0776577	0.938538	0.996526	-4.76656	Not significant	4628	17	17	0.772727	0.809524	34	0.790698	12.8532	TRUE	Testable with observed values; NA retained	0.00151133	0.0275483	FALSE
PABPC4	Q13310	Q13310	PABPC4	MDR - DS	0.0322385	13.6189	0.0773682	0.938678	0.996526	-4.80349	Not significant	2920	22	21	1	1	43	1	13.6363	TRUE	Testable with observed values; NA retained	0.00151133	0.0274833	FALSE
CERT1	Q9Y5P4	Q9Y5P4	CERT1	MDR - DS	-0.0163641	12.5028	-0.0773142	0.938755	0.996526	-4.78736	Not significant	6034	19	20	0.863636	0.952381	39	0.906977	12.6669	TRUE	Testable with observed values; NA retained	0.00151133	0.0274476	FALSE
CPSF7	Q8N684	Q8N684	CPSF7	MDR - DS	0.0154225	12.9259	0.0772094	0.938812	0.996526	-4.79961	Not significant	4067	21	21	0.954545	1	42	0.976744	12.979	TRUE	Testable with observed values; NA retained	0.00151133	0.0274215	FALSE
TMBIM1	Q969X1	Q969X1	TMBIM1	MDR - DS	-0.0168253	13.2648	-0.076847	0.939125	0.996526	-4.78738	Not significant	4440	20	19	0.909091	0.904762	39	0.906977	13.3695	TRUE	Testable with observed values; NA retained	0.00151133	0.0272768	FALSE
ARHGAP18	Q8N392	Q8N392	ARHGAP18	MDR - DS	0.0181676	12.9761	0.0765373	0.939352	0.996526	-4.79551	Not significant	4030	20	21	0.909091	1	41	0.953488	13.047	TRUE	Testable with observed values; NA retained	0.00151133	0.0271718	FALSE
IL18	Q14116	Q14116	IL18	MDR - DS	-0.0220372	12.9743	-0.0764213	0.939435	0.996526	-4.79963	Not significant	3033	21	21	0.954545	1	42	0.976744	13.0283	TRUE	Testable with observed values; NA retained	0.00151133	0.0271332	FALSE
SAE1	Q9UBE0	Q9UBE0	SAE1	MDR - DS	-0.0160199	12.8965	-0.0760601	0.939721	0.996526	-4.79964	Not significant	5602	21	21	0.954545	1	42	0.976744	12.9496	TRUE	Testable with observed values; NA retained	0.00151133	0.0270012	FALSE
MRPL9	Q9BYD2	Q9BYD2	MRPL9	MDR - DS	0.0199634	11.8821	0.0763857	0.939735	0.996526	-4.71706	Not significant	4977	12	11	0.545455	0.52381	23	0.534884	12.3607	TRUE	Testable with observed values; NA retained	0.00151133	0.0269946	FALSE
TEX10	Q9NXF1	Q9NXF1	TEX10	MDR - DS	0.0204511	12.0593	0.074706	0.940908	0.996526	-4.7535	Not significant	5476	16	15	0.727273	0.714286	31	0.72093	12.3844	TRUE	Testable with observed values; NA retained	0.00151133	0.0264529	FALSE
CNOT1	A5YKK6	A5YKK6	CNOT1	MDR - DS	0.00998791	12.5162	0.0744074	0.941028	0.996526	-4.79968	Not significant	69	21	21	0.954545	1	42	0.976744	12.5585	TRUE	Testable with observed values; NA retained	0.00151133	0.0263974	FALSE
KRT2	P35908	P35908	KRT2	MDR - DS	-0.0292152	18.6159	-0.0743924	0.941032	0.996526	-4.80357	Not significant	1908	22	21	1	1	43	1	18.6333	TRUE	Testable with observed values; NA retained	0.00151133	0.0263955	FALSE
CARD6	Q9BX69	Q9BX69	CARD6	MDR - DS	-0.0227238	11.0764	-0.0746197	0.941126	0.996526	-4.71709	Not significant	4941	11	12	0.5	0.571429	23	0.534884	11.5533	TRUE	Testable with observed values; NA retained	0.00151133	0.0263524	FALSE
RPL35A	P18077	P18077	RPL35A	MDR - DS	0.0250772	14.8927	0.0742701	0.941129	0.996526	-4.80357	Not significant	1481	22	21	1	1	43	1	14.9102	TRUE	Testable with observed values; NA retained	0.00151133	0.0263508	FALSE
CCM2	Q9BSQ5	Q9BSQ5	CCM2	MDR - DS	-0.0805594	10.012	-0.0746232	0.94132	0.996526	-4.68078	Not significant	4860	11	6	0.5	0.285714	17	0.395349	10.6936	TRUE	Testable with observed values; NA retained	0.00151133	0.0262629	FALSE
LNPK	Q9C0E8	Q9C0E8	LNPK	MDR - DS	0.0166238	13.2239	0.0738128	0.941506	0.996526	-4.79558	Not significant	5026	21	20	0.954545	0.952381	41	0.953488	13.2958	TRUE	Testable with observed values; NA retained	0.00151133	0.0261767	FALSE
SRRT	Q9BXP5	Q9BXP5	SRRT	MDR - DS	0.0150586	13.5407	0.0733536	0.94187	0.996526	-4.7956	Not significant	4958	21	20	0.954545	0.952381	41	0.953488	13.6126	TRUE	Testable with observed values; NA retained	0.00151133	0.0260092	FALSE
RPL36AL	Q969Q0	Q969Q0	RPL36AL	MDR - DS	0.0209276	12.3117	0.0733162	0.942019	0.996526	-4.74691	Not significant	4434	17	13	0.772727	0.619048	30	0.697674	12.4192	TRUE	Testable with observed values; NA retained	0.00151133	0.0259401	FALSE
FERMT3	Q86UX7	Q86UX7	FERMT3	MDR - DS	-0.0194103	15.9994	-0.0723514	0.942647	0.996526	-4.80362	Not significant	3849	22	21	1	1	43	1	16.0168	TRUE	Testable with observed values; NA retained	0.00151133	0.0256508	FALSE
RPP38	P78345	P78345	RPP38	MDR - DS	0.0274603	13.07	0.0730749	0.942826	0.996526	-4.66081	Not significant	2579	7	5	0.318182	0.238095	12	0.27907	13.8225	TRUE	Testable with observed values; NA retained	0.00151133	0.0255686	FALSE
HSPA4	P34932	P34932	HSPA4	MDR - DS	0.0119784	14.8057	0.0721124	0.942836	0.996526	-4.80363	Not significant	1865	22	21	1	1	43	1	14.8232	TRUE	Testable with observed values; NA retained	0.00151133	0.0255637	FALSE
RUVBL2	Q9Y230	Q9Y230	RUVBL2	MDR - DS	0.0116965	13.7285	0.0719866	0.942936	0.996526	-4.80363	Not significant	5857	22	21	1	1	43	1	13.746	TRUE	Testable with observed values; NA retained	0.00151133	0.0255179	FALSE
SRSF10	O75494	O75494	SRSF10	MDR - DS	-0.0165439	13.4086	-0.0716106	0.943241	0.996526	-4.79975	Not significant	554	21	21	0.954545	1	42	0.976744	13.4617	TRUE	Testable with observed values; NA retained	0.00151133	0.0253774	FALSE
SUMF1	Q8NBK3	Q8NBK3	SUMF1	MDR - DS	-0.0187421	11.241	-0.0717013	0.943476	0.996526	-4.70759	Not significant	4107	11	10	0.5	0.47619	21	0.488372	11.7002	TRUE	Testable with observed values; NA retained	0.00151133	0.0252692	FALSE
PRPF8	Q6P2Q9	Q6P2Q9	PRPF8	MDR - DS	-0.0154242	13.4549	-0.0711992	0.943559	0.996526	-4.80365	Not significant	3627	22	21	1	1	43	1	13.4724	TRUE	Testable with observed values; NA retained	0.00151133	0.025231	FALSE
METTL26	Q96S19	Q96S19	METTL26	MDR - DS	-0.0215105	10.4959	-0.071659	0.94369	0.996526	-4.68193	Not significant	4707	9	7	0.409091	0.333333	16	0.372093	11.1147	TRUE	Testable with observed values; NA retained	0.00151133	0.0251705	FALSE
PARP12	Q9H0J9	Q9H0J9	PARP12	MDR - DS	-0.0130488	12.7151	-0.070819	0.943909	0.996526	-4.77835	Not significant	5068	17	20	0.772727	0.952381	37	0.860465	12.8872	TRUE	Testable with observed values; NA retained	0.00151133	0.0250697	FALSE
NDUFB9	Q9Y6M9	Q9Y6M9	NDUFB9	MDR - DS	0.0145088	14.5659	0.0707578	0.943923	0.996526	-4.79566	Not significant	6094	21	20	0.954545	0.952381	41	0.953488	14.6466	TRUE	Testable with observed values; NA retained	0.00151133	0.0250634	FALSE
HCK	P08631	P08631	HCK	MDR - DS	-0.016225	13.2863	-0.0700642	0.944464	0.996526	-4.79979	Not significant	1137	21	21	0.954545	1	42	0.976744	13.3286	TRUE	Testable with observed values; NA retained	0.00151133	0.0248144	FALSE
MFGE8	Q08431	Q08431	MFGE8	MDR - DS	-0.0199979	12.9359	-0.070012	0.944513	0.996526	-4.79568	Not significant	2803	21	20	0.954545	0.952381	41	0.953488	13.0092	TRUE	Testable with observed values; NA retained	0.00151133	0.0247919	FALSE
PIK3R6	Q5UE93	Q5UE93	PIK3R6	MDR - DS	0.0559204	10.5737	0.0714527	0.944534	0.996526	-4.61575	Not significant	3509	7	1	0.318182	0.047619	8	0.186047	11.0311	TRUE	Testable with observed values; NA retained	0.00151133	0.0247824	FALSE
PAK2	Q13177	Q13177	PAK2	MDR - DS	0.0129805	13.4077	0.0699331	0.944561	0.996526	-4.80368	Not significant	2899	22	21	1	1	43	1	13.4251	TRUE	Testable with observed values; NA retained	0.00151133	0.02477	FALSE
GMPPA	Q96IJ6	Q96IJ6	GMPPA	MDR - DS	-0.0116674	13.0738	-0.0699249	0.94459	0.996526	-4.79173	Not significant	4601	20	20	0.909091	0.952381	40	0.930233	13.1812	TRUE	Testable with observed values; NA retained	0.00151133	0.0247566	FALSE
SND1	Q7KZF4	Q7KZF4	SND1	MDR - DS	0.0220969	15.5202	0.0697105	0.944737	0.996526	-4.80369	Not significant	3744	22	21	1	1	43	1	15.5376	TRUE	Testable with observed values; NA retained	0.00151133	0.024689	FALSE
CD2BP2	O95400	O95400	CD2BP2	MDR - DS	0.0212858	12.2028	0.0698244	0.94486	0.996526	-4.72653	Not significant	714	13	12	0.590909	0.571429	25	0.581395	12.743	TRUE	Testable with observed values; NA retained	0.00151133	0.0246327	FALSE
WDR12	Q9GZL7	Q9GZL7	WDR12	MDR - DS	0.015937	11.3115	0.0695915	0.94496	0.996526	-4.74698	Not significant	5029	17	13	0.772727	0.619048	30	0.697674	11.5831	TRUE	Testable with observed values; NA retained	0.00151133	0.0245866	FALSE
FLOT1	O75955	O75955	FLOT1	MDR - DS	0.0199204	14.0208	0.0686364	0.945587	0.996526	-4.80372	Not significant	609	22	21	1	1	43	1	14.0382	TRUE	Testable with observed values; NA retained	0.00151133	0.0242984	FALSE
RIC8A	Q9NPQ8	Q9NPQ8	RIC8A	MDR - DS	-0.00967716	13.0263	-0.068499	0.945696	0.996526	-4.80372	Not significant	5312	22	21	1	1	43	1	13.0438	TRUE	Testable with observed values; NA retained	0.00151133	0.0242485	FALSE
OSGEP	Q9NPF4	Q9NPF4	OSGEP	MDR - DS	-0.0253089	12.3519	-0.0684669	0.945752	0.996526	-4.78758	Not significant	5302	19	20	0.863636	0.952381	39	0.906977	12.4909	TRUE	Testable with observed values; NA retained	0.00151133	0.0242229	FALSE
GPN1	Q9HCN4	Q9HCN4	GPN1	MDR - DS	-0.033989	12.3343	-0.0697381	0.945863	0.996526	-4.62999	Not significant	5265	2	6	0.0909091	0.285714	8	0.186047	12.5255	TRUE	Testable with observed values; NA retained	0.00151133	0.024172	FALSE
VSIG4	Q9Y279	Q9Y279	VSIG4	MDR - DS	0.0219086	13.6021	0.0676635	0.946387	0.996526	-4.78759	Not significant	5870	19	20	0.863636	0.952381	39	0.906977	13.7295	TRUE	Testable with observed values; NA retained	0.00151133	0.0239311	FALSE
SH3KBP1	Q96B97	Q96B97	SH3KBP1	MDR - DS	-0.0168935	13.2387	-0.067617	0.946416	0.996526	-4.79138	Not significant	4471	21	19	0.954545	0.904762	40	0.930233	13.3384	TRUE	Testable with observed values; NA retained	0.00151133	0.0239179	FALSE
CORO1B	Q9BR76	Q9BR76	CORO1B	MDR - DS	-0.0149287	14.7349	-0.0674324	0.94654	0.996526	-4.80374	Not significant	4833	22	21	1	1	43	1	14.7523	TRUE	Testable with observed values; NA retained	0.00151133	0.0238609	FALSE
ISOC2	Q96AB3	Q96AB3	ISOC2	MDR - DS	-0.028622	13.0907	-0.0672593	0.946743	0.996526	-4.77092	Not significant	4456	18	17	0.818182	0.809524	35	0.813953	13.2276	TRUE	Testable with observed values; NA retained	0.00151133	0.0237678	FALSE
DDX42	Q86XP3	Q86XP3	DDX42	MDR - DS	-0.0157573	12.658	-0.0671565	0.946788	0.996526	-4.78761	Not significant	3880	20	19	0.909091	0.904762	39	0.906977	12.7992	TRUE	Testable with observed values; NA retained	0.00151133	0.0237471	FALSE
PNP	P00491	P00491	PNP	MDR - DS	0.0169503	14.6523	0.0670434	0.946848	0.996526	-4.80375	Not significant	805	22	21	1	1	43	1	14.6698	TRUE	Testable with observed values; NA retained	0.00151133	0.0237197	FALSE
DUSP23	Q9BVJ7	Q9BVJ7	DUSP23	MDR - DS	0.011076	12.9914	0.0669468	0.946931	0.996526	-4.79986	Not significant	4911	21	21	0.954545	1	42	0.976744	13.0455	TRUE	Testable with observed values; NA retained	0.00151133	0.0236815	FALSE
PCBP2	Q15366	Q15366	PCBP2	MDR - DS	-0.0113735	15.2957	-0.0666222	0.947182	0.996526	-4.80376	Not significant	3196	22	21	1	1	43	1	15.3131	TRUE	Testable with observed values; NA retained	0.00151133	0.0235668	FALSE
ATP5MF	P56134	P56134	ATP5MF	MDR - DS	-0.0165721	15.8905	-0.0664956	0.947282	0.996526	-4.80377	Not significant	2365	22	21	1	1	43	1	15.908	TRUE	Testable with observed values; NA retained	0.00151133	0.0235208	FALSE
MEAK7	Q6P9B6	Q6P9B6	MEAK7	MDR - DS	0.0315734	12.4922	0.0665317	0.947405	0.996526	-4.73464	Not significant	3638	17	11	0.772727	0.52381	28	0.651163	12.74	TRUE	Testable with observed values; NA retained	0.00151133	0.0234644	FALSE
SNAPIN	O95295	O95295	SNAPIN	MDR - DS	0.0187707	12.4862	0.0663417	0.947459	0.996526	-4.77481	Not significant	699	19	17	0.863636	0.809524	36	0.837209	12.7177	TRUE	Testable with observed values; NA retained	0.00151133	0.0234395	FALSE
EIF4G1	Q04637	Q04637	EIF4G1	MDR - DS	-0.0167503	13.9896	-0.0660151	0.947662	0.996526	-4.80378	Not significant	2736	22	21	1	1	43	1	14.007	TRUE	Testable with observed values; NA retained	0.00151133	0.0233465	FALSE
GARS1	P41250	P41250	GARS1	MDR - DS	-0.0112214	14.3657	-0.0656085	0.947984	0.996526	-4.80379	Not significant	1980	22	21	1	1	43	1	14.3831	TRUE	Testable with observed values; NA retained	0.00151133	0.023199	FALSE
SP110	Q9HB58	Q9HB58	SP110	MDR - DS	-0.0220777	11.6244	-0.0657207	0.948309	0.996526	-4.68564	Not significant	5238	10	7	0.454545	0.333333	17	0.395349	12.2042	TRUE	Testable with observed values; NA retained	0.00151133	0.0230502	FALSE
CARD11	Q9BXL7	Q9BXL7	CARD11	MDR - DS	0.0196553	10.8277	0.0655301	0.94839	0.996526	-4.69794	Not significant	4954	10	9	0.454545	0.428571	19	0.44186	11.3246	TRUE	Testable with observed values; NA retained	0.00151133	0.0230132	FALSE
RBM39	Q14498	Q14498	RBM39	MDR - DS	0.0119829	13.5193	0.0650258	0.948452	0.996526	-4.79991	Not significant	3077	21	21	0.954545	1	42	0.976744	13.5733	TRUE	Testable with observed values; NA retained	0.00151133	0.0229846	FALSE
SRRM1	Q8IYB3	Q8IYB3	SRRM1	MDR - DS	-0.0165411	12.3082	-0.0650489	0.948472	0.996526	-4.77938	Not significant	3978	19	18	0.863636	0.857143	37	0.860465	12.4667	TRUE	Testable with observed values; NA retained	0.00151133	0.0229753	FALSE
RUVBL1	Q9Y265	Q9Y265	RUVBL1	MDR - DS	0.00979074	14.0459	0.0649666	0.948492	0.996526	-4.8038	Not significant	5865	22	21	1	1	43	1	14.0633	TRUE	Testable with observed values; NA retained	0.00151133	0.0229663	FALSE
PEX19	P40855	P40855	PEX19	MDR - DS	-0.0266849	12.0163	-0.0647188	0.948836	0.996526	-4.7301	Not significant	1963	18	10	0.818182	0.47619	28	0.651163	12.3815	TRUE	Testable with observed values; NA retained	0.00151133	0.0228089	FALSE
ABCD3	P28288	P28288	ABCD3	MDR - DS	0.0134151	12.8562	0.0642462	0.949069	0.996526	-4.79954	Not significant	1734	22	20	1	0.952381	42	0.976744	12.8912	TRUE	Testable with observed values; NA retained	0.00151133	0.0227021	FALSE
COPZ1	P61923	P61923	COPZ1	MDR - DS	-0.012054	13.5835	-0.0642234	0.949081	0.996526	-4.80382	Not significant	2456	22	21	1	1	43	1	13.601	TRUE	Testable with observed values; NA retained	0.00151133	0.0226969	FALSE
PRDX5	P30044	P30044	PRDX5	MDR - DS	0.0147489	16.8748	0.064149	0.949139	0.996526	-4.80382	Not significant	1775	22	21	1	1	43	1	16.8922	TRUE	Testable with observed values; NA retained	0.00151133	0.02267	FALSE
TBC1D13	Q9NVG8	Q9NVG8	TBC1D13	MDR - DS	-0.0159755	12.0273	-0.0640481	0.949351	0.996526	-4.74361	Not significant	5422	16	13	0.727273	0.619048	29	0.674419	12.426	TRUE	Testable with observed values; NA retained	0.00151133	0.0225731	FALSE
ATP6V1F	Q16864	Q16864	ATP6V1F	MDR - DS	-0.0140339	13.4398	-0.0636502	0.949588	0.996526	-4.77346	Not significant	3316	20	16	0.909091	0.761905	36	0.837209	13.5999	TRUE	Testable with observed values; NA retained	0.00151133	0.0224649	FALSE
NAPSA	O96009	O96009	NAPSA	MDR - DS	0.0362698	13.7402	0.0635556	0.94974	0.996526	-4.72602	Not significant	785	20	9	0.909091	0.428571	29	0.674419	13.8338	TRUE	Testable with observed values; NA retained	0.00151133	0.0223952	FALSE
FCN1	O00602	O00602	FCN1	MDR - DS	-0.0189616	12.9947	-0.0633833	0.949759	0.996526	-4.79583	Not significant	171	20	21	0.909091	1	41	0.953488	13.0751	TRUE	Testable with observed values; NA retained	0.00151133	0.0223865	FALSE
PSMD5	Q16401	Q16401	PSMD5	MDR - DS	0.00887609	13.5161	0.0633564	0.949767	0.996526	-4.80384	Not significant	3268	22	21	1	1	43	1	13.5335	TRUE	Testable with observed values; NA retained	0.00151133	0.0223829	FALSE
NUDT5	Q9UKK9	Q9UKK9	NUDT5	MDR - DS	0.0160287	12.9941	0.0625673	0.950392	0.996526	-4.80385	Not significant	5746	22	21	1	1	43	1	13.0116	TRUE	Testable with observed values; NA retained	0.00151133	0.0220973	FALSE
CHMP4B	Q9H444	Q9H444	CHMP4B	MDR - DS	0.0133987	13.6271	0.0622362	0.950654	0.996526	-4.80386	Not significant	5143	22	21	1	1	43	1	13.6446	TRUE	Testable with observed values; NA retained	0.00151133	0.0219775	FALSE
RHOG	P84095	P84095	RHOG	MDR - DS	0.0157739	14.6867	0.0621408	0.95073	0.996526	-4.80386	Not significant	2630	22	21	1	1	43	1	14.7041	TRUE	Testable with observed values; NA retained	0.00151133	0.021943	FALSE
PGLYRP2	Q96PD5	Q96PD5	PGLYRP2	MDR - DS	0.0344824	13.8888	0.0620772	0.950793	0.996526	-4.79585	Not significant	4668	21	20	0.954545	0.952381	41	0.953488	13.9838	TRUE	Testable with observed values; NA retained	0.00151133	0.021914	FALSE
SNRPD2	P62316	P62316	SNRPD2	MDR - DS	-0.0214977	14.7311	-0.0620487	0.950803	0.996526	-4.80387	Not significant	2489	22	21	1	1	43	1	14.7485	TRUE	Testable with observed values; NA retained	0.00151133	0.0219097	FALSE
RSL1D1	O76021	O76021	RSL1D1	MDR - DS	-0.0192316	13.4575	-0.0618246	0.95098	0.996526	-4.80387	Not significant	618	22	21	1	1	43	1	13.475	TRUE	Testable with observed values; NA retained	0.00151133	0.0218286	FALSE
LUC7L2	Q9Y383	Q9Y383	LUC7L2	MDR - DS	-0.0128701	12.6127	-0.0617628	0.951072	0.996526	-4.77944	Not significant	5938	19	18	0.863636	0.857143	37	0.860465	12.8122	TRUE	Testable with observed values; NA retained	0.00151133	0.0217866	FALSE
EBNA1BP2	Q99848	Q99848	EBNA1BP2	MDR - DS	-0.00973406	12.2882	-0.0618039	0.951111	0.996526	-4.74948	Not significant	4797	15	15	0.681818	0.714286	30	0.697674	12.5818	TRUE	Testable with observed values; NA retained	0.00151133	0.021769	FALSE
PDPR	Q8NCN5	Q8NCN5	PDPR	MDR - DS	0.0102969	12.1849	0.0615491	0.95125	0.996526	-4.7735	Not significant	4127	20	16	0.909091	0.761905	36	0.837209	12.3594	TRUE	Testable with observed values; NA retained	0.00151133	0.0217055	FALSE
EP300	Q09472;Q92793	Q09472;Q92793	EP300;CREBBP	MDR - DS	-0.0173202	11.8915	-0.0619668	0.951257	0.996526	-4.68804	Not significant	2817	9	8	0.409091	0.380952	17	0.395349	12.2116	TRUE	Testable with observed values; NA retained	0.00151133	0.021702	FALSE
P4HA1	P13674	P13674	P4HA1	MDR - DS	-0.0216881	13.9595	-0.0604741	0.952056	0.996526	-4.8	Not significant	1339	21	21	0.954545	1	42	0.976744	14.0136	TRUE	Testable with observed values; NA retained	0.00151133	0.0213377	FALSE
CLCC1	Q96S66	Q96S66	CLCC1	MDR - DS	0.0220681	11.6155	0.0605234	0.952163	0.996526	-4.73452	Not significant	4711	15	12	0.681818	0.571429	27	0.627907	12.0334	TRUE	Testable with observed values; NA retained	0.00151133	0.0212889	FALSE
PLD3	Q8IV08	Q8IV08	PLD3	MDR - DS	-0.01567	15.1562	-0.0601654	0.952294	0.996526	-4.80391	Not significant	3911	22	21	1	1	43	1	15.1736	TRUE	Testable with observed values; NA retained	0.00151133	0.021229	FALSE
PALD1	Q9ULE6	Q9ULE6	PALD1	MDR - DS	0.0155879	11.5239	0.0606307	0.952307	0.996526	-4.68569	Not significant	5781	7	10	0.318182	0.47619	17	0.395349	12.106	TRUE	Testable with observed values; NA retained	0.00151133	0.0212231	FALSE
TSC1	Q92574	Q92574	TSC1	MDR - DS	-0.0383737	11.4067	-0.0607188	0.952364	0.996526	-4.67163	Not significant	4345	8	6	0.363636	0.285714	14	0.325581	11.8813	TRUE	Testable with observed values; NA retained	0.00151133	0.0211971	FALSE
MFSD10	Q14728	Q14728	MFSD10	MDR - DS	-0.0162854	13.6873	-0.0598631	0.952553	0.996526	-4.79154	Not significant	3107	19	21	0.863636	1	40	0.930233	13.8067	TRUE	Testable with observed values; NA retained	0.00151133	0.021111	FALSE
SHMT2	P34897	P34897	SHMT2	MDR - DS	0.0167059	13.9409	0.059825	0.952563	0.996526	-4.80391	Not significant	1862	22	21	1	1	43	1	13.9584	TRUE	Testable with observed values; NA retained	0.00151133	0.0211061	FALSE
RAD50	Q92878	Q92878	RAD50	MDR - DS	-0.0120883	12.6015	-0.0596232	0.952729	0.996526	-4.80002	Not significant	4389	21	21	0.954545	1	42	0.976744	12.6545	TRUE	Testable with observed values; NA retained	0.00151133	0.0210304	FALSE
DNM3	Q9UQ16	Q9UQ16	DNM3	MDR - DS	0.0141547	13.2233	0.0595025	0.952853	0.996526	-4.78375	Not significant	5844	19	19	0.863636	0.904762	38	0.883721	13.335	TRUE	Testable with observed values; NA retained	0.00151133	0.0209743	FALSE
ALG11	Q2TAA5	Q2TAA5	ALG11	MDR - DS	0.0267537	11.4746	0.0594741	0.952991	0.996526	-4.73589	Not significant	3333	13	14	0.590909	0.666667	27	0.627907	11.8578	TRUE	Testable with observed values; NA retained	0.00151133	0.0209112	FALSE
RPS9	P46781	P46781	RPS9	MDR - DS	-0.0163471	16.546	-0.0591532	0.953095	0.996526	-4.80393	Not significant	2059	22	21	1	1	43	1	16.5635	TRUE	Testable with observed values; NA retained	0.00151133	0.0208636	FALSE
APOBEC3A	P31941	P31941	APOBEC3A	MDR - DS	0.0257277	12.9736	0.0592774	0.953119	0.996526	-4.74369	Not significant	1820	13	16	0.590909	0.761905	29	0.674419	12.8922	TRUE	Testable with observed values; NA retained	0.00151133	0.0208528	FALSE
DTD1	Q8TEA8	Q8TEA8	DTD1	MDR - DS	-0.0102684	12.6988	-0.0582808	0.953872	0.996526	-4.75614	Not significant	4237	18	14	0.818182	0.666667	32	0.744186	12.9087	TRUE	Testable with observed values; NA retained	0.00151133	0.0205098	FALSE
MT-CYB	P00156	P00156	MT-CYB	MDR - DS	-0.0180508	13.016	-0.057978	0.954158	0.996526	-4.74061	Not significant	790	14	14	0.636364	0.666667	28	0.651163	13.1513	TRUE	Testable with observed values; NA retained	0.00151133	0.0203795	FALSE
DDX46	Q7L014	Q7L014	DDX46	MDR - DS	-0.00899691	12.8659	-0.0577506	0.954206	0.996526	-4.80396	Not significant	3747	22	21	1	1	43	1	12.8834	TRUE	Testable with observed values; NA retained	0.00151133	0.0203577	FALSE
ACOT8	O14734	O14734	ACOT8	MDR - DS	-0.013139	15.4273	-0.0576317	0.954301	0.996526	-4.80396	Not significant	205	22	21	1	1	43	1	15.4448	TRUE	Testable with observed values; NA retained	0.00151133	0.0203148	FALSE
IPO7	O95373	O95373	IPO7	MDR - DS	0.00884135	13.2425	0.0574388	0.954453	0.996526	-4.80396	Not significant	710	22	21	1	1	43	1	13.26	TRUE	Testable with observed values; NA retained	0.00151133	0.0202453	FALSE
EIF3C	Q99613	Q99613	EIF3C	MDR - DS	0.0129915	13.8686	0.0572886	0.954572	0.996526	-4.80396	Not significant	4762	22	21	1	1	43	1	13.8861	TRUE	Testable with observed values; NA retained	0.00151133	0.0201912	FALSE
UBAP1	Q9NZ09	Q9NZ09	UBAP1	MDR - DS	-0.0196346	11.9166	-0.0572467	0.954906	0.996526	-4.69804	Not significant	5506	9	10	0.409091	0.47619	19	0.44186	12.3244	TRUE	Testable with observed values; NA retained	0.00151133	0.0200396	FALSE
UCHL1	P09936	P09936	UCHL1	MDR - DS	0.0185067	12.3475	0.0564433	0.955315	0.996526	-4.76151	Not significant	1193	18	15	0.818182	0.714286	33	0.767442	12.5344	TRUE	Testable with observed values; NA retained	0.00151133	0.0198533	FALSE
SEC61G	P60059	P60059	SEC61G	MDR - DS	0.0182107	13.4008	0.0562143	0.955479	0.996526	-4.77113	Not significant	2399	17	18	0.772727	0.857143	35	0.813953	13.6535	TRUE	Testable with observed values; NA retained	0.00151133	0.0197791	FALSE
RPS17	P08708	P08708	RPS17	MDR - DS	0.0192659	13.7881	0.0558388	0.955739	0.996526	-4.79162	Not significant	1143	21	19	0.954545	0.904762	40	0.930233	13.8935	TRUE	Testable with observed values; NA retained	0.00151133	0.0196608	FALSE
CAST	P20810	P20810	CAST	MDR - DS	-0.0162517	14.634	-0.0556599	0.955881	0.996526	-4.7904	Not significant	1554	22	18	1	0.857143	40	0.930233	14.6752	TRUE	Testable with observed values; NA retained	0.00151133	0.0195964	FALSE
BCAP31	P51572	P51572	BCAP31	MDR - DS	-0.0167723	14.1542	-0.0555879	0.955919	0.996526	-4.804	Not significant	2229	22	21	1	1	43	1	14.1716	TRUE	Testable with observed values; NA retained	0.00151133	0.0195787	FALSE
PRKD2	Q9BZL6	Q9BZL6	PRKD2	MDR - DS	0.02336	12.9743	0.0558381	0.955945	0.996526	-4.70934	Not significant	5005	13	9	0.590909	0.428571	22	0.511628	13.3343	TRUE	Testable with observed values; NA retained	0.00151133	0.0195672	FALSE
EIF4A1	P60842	P60842	EIF4A1	MDR - DS	-0.00916731	14.3465	-0.0551565	0.956261	0.996526	-4.80401	Not significant	2409	22	21	1	1	43	1	14.3639	TRUE	Testable with observed values; NA retained	0.00151133	0.0194235	FALSE
HDDC3	Q8N4P3	Q8N4P3	HDDC3	MDR - DS	0.0175947	12.4301	0.055486	0.956266	0.996526	-4.70223	Not significant	4046	11	9	0.5	0.428571	20	0.465116	12.9437	TRUE	Testable with observed values; NA retained	0.00151133	0.0194213	FALSE
ZC3HAV1	Q7Z2W4	Q7Z2W4	ZC3HAV1	MDR - DS	0.0109413	13.115	0.0550727	0.956328	0.996526	-4.80401	Not significant	3772	22	21	1	1	43	1	13.1325	TRUE	Testable with observed values; NA retained	0.00151133	0.0193933	FALSE
RPS4X	P62701	P62701	RPS4X	MDR - DS	-0.0173502	16.183	-0.0550686	0.956331	0.996526	-4.80401	Not significant	2501	22	21	1	1	43	1	16.2005	TRUE	Testable with observed values; NA retained	0.00151133	0.0193918	FALSE
KRT84	Q9NSB2	Q9NSB2	KRT84	MDR - DS	0.0629393	14.3435	0.0551959	0.956547	0.996526	-4.69339	Not significant	5376	9	9	0.409091	0.428571	18	0.418605	14.6024	TRUE	Testable with observed values; NA retained	0.00151133	0.0192938	FALSE
NDUFA5	Q16718	Q16718	NDUFA5	MDR - DS	-0.0125223	13.7037	-0.0544149	0.95686	0.996526	-4.79601	Not significant	3297	21	20	0.954545	0.952381	41	0.953488	13.7834	TRUE	Testable with observed values; NA retained	0.00151133	0.0191515	FALSE
TAF9	Q16594;Q9HBM6	Q16594;Q9HBM6	TAF9;TAF9B	MDR - DS	-0.0212465	11.6214	-0.0547156	0.956897	0.996526	-4.69807	Not significant	3282	9	10	0.409091	0.47619	19	0.44186	12.1081	TRUE	Testable with observed values; NA retained	0.00151133	0.0191347	FALSE
CYBB	P04839	P04839	CYBB	MDR - DS	-0.0172539	14.7849	-0.0543173	0.956926	0.996526	-4.80402	Not significant	981	22	21	1	1	43	1	14.8024	TRUE	Testable with observed values; NA retained	0.00151133	0.0191216	FALSE
RPL35	P42766	P42766	RPL35	MDR - DS	0.0306945	13.7447	0.0542756	0.956965	0.996526	-4.79975	Not significant	2006	22	20	1	0.952381	42	0.976744	13.7873	TRUE	Testable with observed values; NA retained	0.00151133	0.0191041	FALSE
ATP6V0A1	Q93050	Q93050	ATP6V0A1	MDR - DS	-0.0126367	13.7062	-0.054162	0.957049	0.996526	-4.80403	Not significant	4416	22	21	1	1	43	1	13.7237	TRUE	Testable with observed values; NA retained	0.00151133	0.0190658	FALSE
QKI	Q96PU8	Q96PU8	QKI	MDR - DS	0.0133858	13.796	0.0539502	0.957222	0.996526	-4.79975	Not significant	4675	22	20	1	0.952381	42	0.976744	13.831	TRUE	Testable with observed values; NA retained	0.00151133	0.0189871	FALSE
IGLV2-14	P01704	P01704	IGLV2-14	MDR - DS	-0.0333859	13.7402	-0.0540238	0.957375	0.996526	-4.71198	Not significant	854	12	10	0.545455	0.47619	22	0.511628	13.7962	TRUE	Testable with observed values; NA retained	0.00151133	0.018918	FALSE
ABHD11	Q8NFV4	Q8NFV4	ABHD11	MDR - DS	-0.00977592	12.2047	-0.0537535	0.957396	0.996526	-4.78787	Not significant	4165	19	20	0.863636	0.952381	39	0.906977	12.3538	TRUE	Testable with observed values; NA retained	0.00151133	0.0189082	FALSE
BCLAF1	Q9NYF8	Q9NYF8	BCLAF1	MDR - DS	0.0120747	13.0363	0.0536688	0.957464	0.996526	-4.78787	Not significant	5494	20	19	0.909091	0.904762	39	0.906977	13.1002	TRUE	Testable with observed values; NA retained	0.00151133	0.0188778	FALSE
OSBPL2	Q9H1P3	Q9H1P3	OSBPL2	MDR - DS	-0.098746	12.2343	-0.053687	0.95766	0.996526	-4.70783	Not significant	5093	10	11	0.454545	0.52381	21	0.488372	12.7245	TRUE	Testable with observed values; NA retained	0.00151133	0.0187885	FALSE
NUP54	Q7Z3B4	Q7Z3B4	NUP54	MDR - DS	-0.010551	12.4154	-0.0533899	0.957698	0.996526	-4.7796	Not significant	3776	18	19	0.818182	0.904762	37	0.860465	12.5542	TRUE	Testable with observed values; NA retained	0.00151133	0.0187714	FALSE
PPP4R1	Q8TF05	Q8TF05	PPP4R1	MDR - DS	-0.0194602	12.6531	-0.0531161	0.95793	0.996526	-4.77021	Not significant	4249	16	19	0.727273	0.904762	35	0.813953	12.8089	TRUE	Testable with observed values; NA retained	0.00151133	0.0186663	FALSE
SMARCD2	Q92925	Q92925	SMARCD2	MDR - DS	0.0162201	12.8294	0.0530028	0.957997	0.996526	-4.78387	Not significant	4400	19	19	0.863636	0.904762	38	0.883721	13.0013	TRUE	Testable with observed values; NA retained	0.00151133	0.0186356	FALSE
EML4	Q9HC35	Q9HC35	EML4	MDR - DS	0.0137792	15.371	0.052698	0.958209	0.996526	-4.80405	Not significant	5251	22	21	1	1	43	1	15.3884	TRUE	Testable with observed values; NA retained	0.00151133	0.0185398	FALSE
PTK7	Q13308	Q13308	PTK7	MDR - DS	-0.0158603	12.8334	-0.0521011	0.958682	0.996526	-4.80406	Not significant	2919	22	21	1	1	43	1	12.8508	TRUE	Testable with observed values; NA retained	0.00151133	0.0183255	FALSE
NFU1	Q9UMS0	Q9UMS0	NFU1	MDR - DS	0.0138486	12.7305	0.0520299	0.958824	0.996526	-4.75391	Not significant	5801	15	16	0.681818	0.761905	31	0.72093	13.0513	TRUE	Testable with observed values; NA retained	0.00151133	0.018261	FALSE
MAP2K1	Q02750	Q02750	MAP2K1	MDR - DS	0.00946179	14.4643	0.0518313	0.958896	0.996526	-4.80407	Not significant	2712	22	21	1	1	43	1	14.4818	TRUE	Testable with observed values; NA retained	0.00151133	0.0182287	FALSE
TBL3	Q12788	Q12788	TBL3	MDR - DS	0.106638	10.7252	0.0522961	0.959064	0.996526	-4.66098	Not significant	2839	7	5	0.318182	0.238095	12	0.27907	11.2405	TRUE	Testable with observed values; NA retained	0.00151133	0.0181524	FALSE
COPB2	P35606	P35606	COPB2	MDR - DS	-0.00895292	14.604	-0.0514621	0.959188	0.996526	-4.80408	Not significant	1894	22	21	1	1	43	1	14.6215	TRUE	Testable with observed values; NA retained	0.00151133	0.0180962	FALSE
CPXM1	Q96SM3	Q96SM3	CPXM1	MDR - DS	0.0207932	11.5586	0.0516428	0.959271	0.996526	-4.70232	Not significant	4721	13	8	0.590909	0.380952	21	0.488372	11.8211	TRUE	Testable with observed values; NA retained	0.00151133	0.0180587	FALSE
TSPOAP1	O95153	O95153	TSPOAP1	MDR - DS	0.0440975	13.2715	0.0517334	0.95933	0.996526	-4.6834	Not significant	675	8	8	0.363636	0.380952	16	0.372093	13.7316	TRUE	Testable with observed values; NA retained	0.00151133	0.0180319	FALSE
SAFB2	Q14151	Q14151	SAFB2	MDR - DS	-0.01339	12.8828	-0.0512052	0.959442	0.996526	-4.76829	Not significant	3041	20	15	0.909091	0.714286	35	0.813953	13.0561	TRUE	Testable with observed values; NA retained	0.00151133	0.0179813	FALSE
MRPL12	P52815	P52815	MRPL12	MDR - DS	-0.0116174	13.3958	-0.0507462	0.959813	0.996553	-4.76657	Not significant	2277	18	16	0.818182	0.761905	34	0.790698	13.512	TRUE	Testable with observed values; NA retained	0.00149967	0.0178134	FALSE
GOLGA3	Q08378	Q08378	GOLGA3	MDR - DS	0.016254	13.0295	0.0506791	0.959819	0.996553	-4.79607	Not significant	2798	21	20	0.954545	0.952381	41	0.953488	13.1235	TRUE	Testable with observed values; NA retained	0.00149967	0.0178105	FALSE
LAS1L	Q9Y4W2	Q9Y4W2	LAS1L	MDR - DS	0.018217	11.2407	0.0505768	0.960313	0.996721	-4.66726	Not significant	6005	5	9	0.227273	0.428571	14	0.325581	12.0154	TRUE	Testable with observed values; NA retained	0.00142627	0.0175873	FALSE
TRAP1	Q12931	Q12931	TRAP1	MDR - DS	0.0113444	18.1734	0.0500171	0.960333	0.996721	-4.8041	Not significant	2860	22	21	1	1	43	1	18.1908	TRUE	Testable with observed values; NA retained	0.00142627	0.0175781	FALSE
PAICS	P22234	P22234	PAICS	MDR - DS	0.00678803	13.9379	0.0497811	0.96052	0.996733	-4.80411	Not significant	1594	22	21	1	1	43	1	13.9554	TRUE	Testable with observed values; NA retained	0.00142117	0.0174935	FALSE
APPL1	Q9UKG1	Q9UKG1	APPL1	MDR - DS	-0.00796046	13.9495	-0.0490111	0.96113	0.997167	-4.80412	Not significant	5742	22	21	1	1	43	1	13.9669	TRUE	Testable with observed values; NA retained	0.00123213	0.0172177	FALSE
TMX1	Q9H3N1	Q9H3N1	TMX1	MDR - DS	-0.0107465	13.8934	-0.0486739	0.961397	0.997167	-4.80412	Not significant	5130	22	21	1	1	43	1	13.9109	TRUE	Testable with observed values; NA retained	0.00123213	0.017097	FALSE
HABP2	Q14520	Q14520	HABP2	MDR - DS	0.0154728	13.7501	0.0485647	0.961484	0.997167	-4.80413	Not significant	3080	22	21	1	1	43	1	13.7675	TRUE	Testable with observed values; NA retained	0.00123213	0.0170579	FALSE
ACOX1	Q15067	Q15067	ACOX1	MDR - DS	-0.00833175	12.7891	-0.0483719	0.961642	0.997167	-4.80023	Not significant	3158	21	21	0.954545	1	42	0.976744	12.8314	TRUE	Testable with observed values; NA retained	0.00123213	0.0169867	FALSE
RANBP9	Q96S59	Q96S59	RANBP9	MDR - DS	-0.0168899	10.9419	-0.0484268	0.961998	0.997284	-4.67173	Not significant	4710	8	6	0.363636	0.285714	14	0.325581	11.539	TRUE	Testable with observed values; NA retained	0.00118125	0.0168257	FALSE
COMMD3	Q9UBI1	Q9UBI1	COMMD3	MDR - DS	-0.0092585	13.5658	-0.0478216	0.962106	0.997284	-4.77878	Not significant	5607	20	17	0.909091	0.809524	37	0.860465	13.7283	TRUE	Testable with observed values; NA retained	0.00118125	0.016777	FALSE
SNX1	Q13596	Q13596	SNX1	MDR - DS	0.0271851	12.6483	0.0469772	0.962747	0.997765	-4.79987	Not significant	2981	22	20	1	0.952381	42	0.976744	12.6908	TRUE	Testable with observed values; NA retained	0.000971528	0.0164879	FALSE
SHBG	P04278	P04278	SHBG	MDR - DS	0.0255667	13.1155	0.0469121	0.962936	0.997779	-4.72685	Not significant	972	13	12	0.590909	0.571429	25	0.581395	13.228	TRUE	Testable with observed values; NA retained	0.000965482	0.0164025	FALSE
SUPT5H	O00267	O00267	SUPT5H	MDR - DS	-0.00686353	12.2441	-0.0462922	0.963311	0.997985	-4.78354	Not significant	129	18	20	0.818182	0.952381	38	0.883721	12.3718	TRUE	Testable with observed values; NA retained	0.000875776	0.0162334	FALSE
MAT2B	Q9NZL9	Q9NZL9	MAT2B	MDR - DS	-0.0157461	13.0489	-0.0459889	0.963525	0.998025	-4.80417	Not significant	5524	22	21	1	1	43	1	13.0664	TRUE	Testable with observed values; NA retained	0.000858595	0.0161369	FALSE
ADNP	Q9H2P0	Q9H2P0	ADNP	MDR - DS	0.0133736	11.2798	0.0458233	0.96408	0.99841	-4.66763	Not significant	5113	7	6	0.318182	0.285714	13	0.302326	12.0834	TRUE	Testable with observed values; NA retained	0.000690982	0.0158868	FALSE
DDOST	P39656	P39656	DDOST	MDR - DS	-0.009884	16.8686	-0.0450752	0.964249	0.99841	-4.80418	Not significant	1947	22	21	1	1	43	1	16.8861	TRUE	Testable with observed values; NA retained	0.000690982	0.0158106	FALSE
EML3	Q32P44	Q32P44	EML3	MDR - DS	-0.00644105	12.544	-0.044156	0.964987	0.99855	-4.79618	Not significant	3343	21	20	0.954545	0.952381	41	0.953488	12.6237	TRUE	Testable with observed values; NA retained	0.000630216	0.0154784	FALSE
HMG20A	Q9NP66	Q9NP66	HMG20A	MDR - DS	0.0162091	13.1894	0.0444568	0.965151	0.99855	-4.66764	Not significant	5287	6	7	0.272727	0.333333	13	0.302326	13.8388	TRUE	Testable with observed values; NA retained	0.000630216	0.0154049	FALSE
SIL1	Q9H173	Q9H173	SIL1	MDR - DS	-0.0310502	12.1482	-0.0439014	0.96541	0.99855	-4.69192	Not significant	5084	7	12	0.318182	0.571429	19	0.44186	12.4804	TRUE	Testable with observed values; NA retained	0.000630216	0.0152883	FALSE
HEATR3	Q7Z4Q2	Q7Z4Q2	HEATR3	MDR - DS	0.0214151	10.5811	0.0439518	0.965703	0.99855	-4.64344	Not significant	3792	3	7	0.136364	0.333333	10	0.232558	11.4394	TRUE	Testable with observed values; NA retained	0.000630216	0.0151564	FALSE
MRPL57	Q9BQC6	Q9BQC6	MRPL57	MDR - DS	-0.0153617	13.1404	-0.0429795	0.965966	0.99855	-4.76275	Not significant	4824	17	16	0.772727	0.761905	33	0.767442	13.3962	TRUE	Testable with observed values; NA retained	0.000630216	0.015038	FALSE
SPCS1	Q9Y6A9	Q9Y6A9	SPCS1	MDR - DS	0.0190021	14.5459	0.0427643	0.9661	0.99855	-4.7872	Not significant	6072	21	18	0.954545	0.857143	39	0.906977	14.6724	TRUE	Testable with observed values; NA retained	0.000630216	0.0149779	FALSE
BSDC1	Q9NW68	Q9NW68	BSDC1	MDR - DS	-0.0731517	8.47863	-0.0430498	0.966102	0.99855	-4.6935	Not significant	5441	9	9	0.409091	0.428571	18	0.418605	9.09661	TRUE	Testable with observed values; NA retained	0.000630216	0.0149772	FALSE
MKS1	Q9NXB0	Q9NXB0	MKS1	MDR - DS	0.0150152	12.2365	0.0425514	0.966405	0.99855	-4.70754	Not significant	5473	15	8	0.681818	0.380952	23	0.534884	12.555	TRUE	Testable with observed values; NA retained	0.000630216	0.0148407	FALSE
API5	Q9BZZ5	Q9BZZ5	API5	MDR - DS	0.00885027	12.9479	0.0422174	0.966519	0.99855	-4.80033	Not significant	5012	21	21	0.954545	1	42	0.976744	13.0009	TRUE	Testable with observed values; NA retained	0.000630216	0.0147896	FALSE
LAMTOR2	Q9Y2Q5	Q9Y2Q5	LAMTOR2	MDR - DS	-0.00733134	12.775	-0.0420584	0.966645	0.99855	-4.79995	Not significant	5902	22	20	1	0.952381	42	0.976744	12.8176	TRUE	Testable with observed values; NA retained	0.000630216	0.014733	FALSE
GIT1	Q9Y2X7	Q9Y2X7	GIT1	MDR - DS	-0.0114069	12.2443	-0.0418843	0.966856	0.99855	-4.74918	Not significant	5918	16	14	0.727273	0.666667	30	0.697674	12.532	TRUE	Testable with observed values; NA retained	0.000630216	0.0146382	FALSE
PHYKPL	Q8IUZ5	Q8IUZ5	PHYKPL	MDR - DS	-0.0105565	12.589	-0.0418165	0.966856	0.99855	-4.7836	Not significant	3909	20	18	0.909091	0.857143	38	0.883721	12.7756	TRUE	Testable with observed values; NA retained	0.000630216	0.0146381	FALSE
C4BPB	P20851	P20851	C4BPB	MDR - DS	-0.0244268	12.9328	-0.0416454	0.967029	0.99855	-4.75802	Not significant	1556	17	15	0.772727	0.714286	32	0.744186	12.8354	TRUE	Testable with observed values; NA retained	0.000630216	0.0145604	FALSE
DEFA1	P59665;P59666	P59665;P59666	DEFA1;DEFA3	MDR - DS	0.029799	14.8125	0.0415223	0.96707	0.99855	-4.79996	Not significant	2394	22	20	1	0.952381	42	0.976744	14.869	TRUE	Testable with observed values; NA retained	0.000630216	0.0145421	FALSE
DHCR24	Q15392	Q15392	DHCR24	MDR - DS	-0.0158979	12.3982	-0.0413885	0.96737	0.99855	-4.70237	Not significant	3202	11	9	0.5	0.428571	20	0.465116	12.8018	TRUE	Testable with observed values; NA retained	0.000630216	0.0144075	FALSE
CCDC88B	A6NC98	A6NC98	CCDC88B	MDR - DS	-0.0150892	12.0703	-0.0404623	0.96791	0.99855	-4.79997	Not significant	70	22	20	1	0.952381	42	0.976744	12.1053	TRUE	Testable with observed values; NA retained	0.000630216	0.014165	FALSE
NCKIPSD	Q9NZQ3	Q9NZQ3	NCKIPSD	MDR - DS	-0.0116581	11.8182	-0.0405479	0.967913	0.99855	-4.74919	Not significant	5532	16	14	0.727273	0.666667	30	0.697674	12.0952	TRUE	Testable with observed values; NA retained	0.000630216	0.0141637	FALSE
MON1B	Q7L1V2	Q7L1V2	MON1B	MDR - DS	0.0111385	11.9943	0.0406449	0.967924	0.99855	-4.70511	Not significant	3751	8	14	0.363636	0.666667	22	0.511628	12.6159	TRUE	Testable with observed values; NA retained	0.000630216	0.0141588	FALSE
TRAPPC10	P48553	P48553	TRAPPC10	MDR - DS	-0.0794366	7.08969	-0.0403876	0.968303	0.99855	-4.66732	Not significant	2094	9	5	0.409091	0.238095	14	0.325581	7.80754	TRUE	Testable with observed values; NA retained	0.000630216	0.0139887	FALSE
MX2	P20592	P20592	MX2	MDR - DS	0.0114064	12.375	0.0398788	0.968369	0.99855	-4.80426	Not significant	1544	22	21	1	1	43	1	12.3925	TRUE	Testable with observed values; NA retained	0.000630216	0.0139593	FALSE
SNRPB	P14678;P63162	P14678;P63162	SNRPB;SNRPN	MDR - DS	-0.00769762	15.6253	-0.0395331	0.968643	0.99855	-4.80427	Not significant	1377	22	21	1	1	43	1	15.6427	TRUE	Testable with observed values; NA retained	0.000630216	0.0138364	FALSE
C19orf12	Q9NSK7	Q9NSK7	C19orf12	MDR - DS	0.0111249	11.3791	0.0396844	0.96875	0.99855	-4.69242	Not significant	5382	8	10	0.363636	0.47619	18	0.418605	12.1127	TRUE	Testable with observed values; NA retained	0.000630216	0.0137882	FALSE
UBE2J1	Q9Y385	Q9Y385	UBE2J1	MDR - DS	0.0169624	11.5871	0.03944	0.96886	0.99855	-4.71754	Not significant	5939	12	11	0.545455	0.52381	23	0.534884	12.1086	TRUE	Testable with observed values; NA retained	0.000630216	0.0137388	FALSE
TELO2	Q9Y4R8	Q9Y4R8	TELO2	MDR - DS	0.0959272	6.0331	0.0395747	0.969062	0.99855	-4.65703	Not significant	6004	6	5	0.272727	0.238095	11	0.255814	6.62997	TRUE	Testable with observed values; NA retained	0.000630216	0.0136484	FALSE
SSBP1	Q04837	Q04837	SSBP1	MDR - DS	-0.0101348	13.6594	-0.0390037	0.969066	0.99855	-4.79999	Not significant	2740	22	20	1	0.952381	42	0.976744	13.6998	TRUE	Testable with observed values; NA retained	0.000630216	0.0136465	FALSE
RANBP2	P49792	P49792	RANBP2	MDR - DS	0.00673789	12.7528	0.0388215	0.969224	0.99855	-4.7881	Not significant	2162	20	19	0.909091	0.904762	39	0.906977	12.894	TRUE	Testable with observed values; NA retained	0.000630216	0.0135759	FALSE
FAM50A	Q14320	Q14320	FAM50A	MDR - DS	-0.00782754	12.7827	-0.0381708	0.969779	0.99855	-4.75806	Not significant	3069	17	15	0.772727	0.714286	32	0.744186	13.0043	TRUE	Testable with observed values; NA retained	0.000630216	0.0133274	FALSE
RASAL3	Q86YV0	Q86YV0	RASAL3	MDR - DS	0.00698775	13.248	0.0381052	0.969783	0.99855	-4.79626	Not significant	3897	20	21	0.909091	1	41	0.953488	13.3285	TRUE	Testable with observed values; NA retained	0.000630216	0.0133256	FALSE
MAP4K5	Q9Y4K4	Q9Y4K4	MAP4K5	MDR - DS	-0.0113326	11.0177	-0.0383583	0.970012	0.99855	-4.65314	Not significant	5999	7	4	0.318182	0.190476	11	0.255814	11.7791	TRUE	Testable with observed values; NA retained	0.000630216	0.0132227	FALSE
MRPS35	P82673	P82673	MRPS35	MDR - DS	0.0114355	11.7109	0.0366529	0.971027	0.99855	-4.72892	Not significant	2611	15	11	0.681818	0.52381	26	0.604651	12.1229	TRUE	Testable with observed values; NA retained	0.000630216	0.0127685	FALSE
TUT7	Q5VYS8	Q5VYS8	TUT7	MDR - DS	0.0199017	10.3942	0.0370171	0.971111	0.99855	-4.65001	Not significant	3532	6	4	0.272727	0.190476	10	0.232558	11.2529	TRUE	Testable with observed values; NA retained	0.000630216	0.0127309	FALSE
DDX5	P17844	P17844	DDX5	MDR - DS	0.00923993	15.5478	0.0359357	0.971495	0.99855	-4.80431	Not significant	1469	22	21	1	1	43	1	15.5653	TRUE	Testable with observed values; NA retained	0.000630216	0.0125596	FALSE
DAP	P51397	P51397	DAP	MDR - DS	-0.0182266	11.4806	-0.0364051	0.971496	0.99855	-4.66284	Not significant	2221	6	6	0.272727	0.285714	12	0.27907	12.1709	TRUE	Testable with observed values; NA retained	0.000630216	0.012559	FALSE
FGA	P02671	P02671	FGA	MDR - DS	0.0158979	17.9766	0.0357722	0.971624	0.99855	-4.80432	Not significant	909	22	21	1	1	43	1	17.9941	TRUE	Testable with observed values; NA retained	0.000630216	0.0125016	FALSE
SCEL	O95171	O95171	SCEL	MDR - DS	-0.0300838	11.1677	-0.0364996	0.971736	0.99855	-4.61542	Not significant	683	6	1	0.272727	0.047619	7	0.162791	11.9966	TRUE	Testable with observed values; NA retained	0.000630216	0.0124517	FALSE
UFL1	O94874	O94874	UFL1	MDR - DS	0.00876872	14.2107	0.0354604	0.971872	0.99855	-4.80432	Not significant	645	22	21	1	1	43	1	14.2281	TRUE	Testable with observed values; NA retained	0.000630216	0.0123911	FALSE
ILF2	Q12905	Q12905	ILF2	MDR - DS	0.00792373	14.6887	0.0353608	0.971951	0.99855	-4.80432	Not significant	2855	22	21	1	1	43	1	14.7061	TRUE	Testable with observed values; NA retained	0.000630216	0.0123559	FALSE
TFB1M	Q8WVM0	Q8WVM0	TFB1M	MDR - DS	-0.0163521	17.236	-0.0353494	0.971975	0.99855	-4.78814	Not significant	4282	20	19	0.909091	0.904762	39	0.906977	17.3754	TRUE	Testable with observed values; NA retained	0.000630216	0.0123448	FALSE
HSBP1	O75506	O75506	HSBP1	MDR - DS	-0.013467	12.2567	-0.035466	0.972009	0.99855	-4.70954	Not significant	556	13	9	0.590909	0.428571	22	0.511628	12.3905	TRUE	Testable with observed values; NA retained	0.000630216	0.0123297	FALSE
VPS4A	Q9UN37	Q9UN37	VPS4A	MDR - DS	0.00689042	14.1117	0.0348245	0.972376	0.99855	-4.80433	Not significant	5808	22	21	1	1	43	1	14.1292	TRUE	Testable with observed values; NA retained	0.000630216	0.0121659	FALSE
VPS51	Q9UID3	Q9UID3	VPS51	MDR - DS	0.00653257	12.0515	0.0346936	0.97248	0.99855	-4.80433	Not significant	5705	22	21	1	1	43	1	12.0689	TRUE	Testable with observed values; NA retained	0.000630216	0.0121195	FALSE
NDUFS4	O43181	O43181	NDUFS4	MDR - DS	-0.0114988	12.8255	-0.0347197	0.972488	0.99855	-4.77531	Not significant	325	19	17	0.863636	0.809524	36	0.837209	12.958	TRUE	Testable with observed values; NA retained	0.000630216	0.0121158	FALSE
CNBP	P62633	P62633	CNBP	MDR - DS	-0.0218544	12.0667	-0.0350146	0.972491	0.99855	-4.66144	Not significant	2499	11	4	0.5	0.190476	15	0.348837	12.6944	TRUE	Testable with observed values; NA retained	0.000630216	0.0121146	FALSE
PDP1	Q9P0J1	Q9P0J1	PDP1	MDR - DS	-0.00724943	12.2052	-0.0345078	0.972672	0.99855	-4.7618	Not significant	5549	18	15	0.818182	0.714286	33	0.767442	12.4808	TRUE	Testable with observed values; NA retained	0.000630216	0.0120337	FALSE
PTPN12	Q05209	Q05209	PTPN12	MDR - DS	0.00592279	12.5916	0.0339952	0.97304	0.99855	-4.79631	Not significant	2746	20	21	0.909091	1	41	0.953488	12.683	TRUE	Testable with observed values; NA retained	0.000630216	0.0118691	FALSE
PPIP5K2	O43314	O43314	PPIP5K2	MDR - DS	-0.00761306	11.6811	-0.0340586	0.973046	0.99855	-4.74926	Not significant	339	16	14	0.727273	0.666667	30	0.697674	12.1194	TRUE	Testable with observed values; NA retained	0.000630216	0.0118666	FALSE
FN3KRP	Q9HA64	Q9HA64	FN3KRP	MDR - DS	0.00939362	11.935	0.0339718	0.973055	0.99855	-4.80044	Not significant	5224	21	21	0.954545	1	42	0.976744	11.9773	TRUE	Testable with observed values; NA retained	0.000630216	0.0118624	FALSE
FUCA1	P04066	P04066	FUCA1	MDR - DS	0.0097505	13.0566	0.0339744	0.973078	0.99855	-4.77155	Not significant	953	21	15	0.954545	0.714286	36	0.837209	13.2403	TRUE	Testable with observed values; NA retained	0.000630216	0.0118522	FALSE
IMPDH2	P12268	P12268	IMPDH2	MDR - DS	0.00631508	15.0371	0.0334023	0.973503	0.99855	-4.80434	Not significant	1299	22	21	1	1	43	1	15.0546	TRUE	Testable with observed values; NA retained	0.000630216	0.0116625	FALSE
PSPC1	Q8WXF1	Q8WXF1	PSPC1	MDR - DS	-0.0061091	14.1928	-0.0333666	0.973535	0.99855	-4.80044	Not significant	4309	21	21	0.954545	1	42	0.976744	14.2459	TRUE	Testable with observed values; NA retained	0.000630216	0.0116483	FALSE
SAMM50	Q9Y512	Q9Y512	SAMM50	MDR - DS	-0.00579342	13.2286	-0.0329153	0.973893	0.99855	-4.80007	Not significant	6011	22	20	1	0.952381	42	0.976744	13.2636	TRUE	Testable with observed values; NA retained	0.000630216	0.0114888	FALSE
BROX	Q5VW32	Q5VW32	BROX	MDR - DS	-0.00713806	12.6532	-0.032889	0.973921	0.99855	-4.79196	Not significant	3524	21	19	0.954545	0.904762	40	0.930233	12.7359	TRUE	Testable with observed values; NA retained	0.000630216	0.0114762	FALSE
SERPINB13	Q9UIV8	Q9UIV8	SERPINB13	MDR - DS	0.0583795	13.3343	0.0333014	0.97401	0.99855	-4.65218	Not significant	5716	5	5	0.227273	0.238095	10	0.232558	13.1933	TRUE	Testable with observed values; NA retained	0.000630216	0.0114366	FALSE
UPF1	Q92900	Q92900	UPF1	MDR - DS	0.00555054	13.2134	0.0324563	0.974254	0.99855	-4.80435	Not significant	4396	22	21	1	1	43	1	13.2309	TRUE	Testable with observed values; NA retained	0.000630216	0.011328	FALSE
AIFM2	Q9BRQ8	Q9BRQ8	AIFM2	MDR - DS	0.0115086	12.5311	0.0324022	0.974328	0.99855	-4.77145	Not significant	4843	17	18	0.772727	0.857143	35	0.813953	12.7371	TRUE	Testable with observed values; NA retained	0.000630216	0.0112947	FALSE
CASP3	P42574	P42574	CASP3	MDR - DS	-0.00755969	12.6	-0.0322125	0.974469	0.99855	-4.77988	Not significant	2000	18	19	0.818182	0.904762	37	0.860465	12.7939	TRUE	Testable with observed values; NA retained	0.000630216	0.0112318	FALSE
UBR1	Q8IWV7	Q8IWV7	UBR1	MDR - DS	-0.0116975	12.0028	-0.0323292	0.974473	0.99855	-4.71595	Not significant	3946	13	10	0.590909	0.47619	23	0.534884	12.1471	TRUE	Testable with observed values; NA retained	0.000630216	0.0112304	FALSE
CENPC	Q03188	Q03188	CENPC	MDR - DS	0.00917927	12.7382	0.0319698	0.974692	0.99855	-4.75414	Not significant	2725	16	15	0.727273	0.714286	31	0.72093	12.9969	TRUE	Testable with observed values; NA retained	0.000630216	0.0111325	FALSE
USP8	P40818	P40818	USP8	MDR - DS	0.00563739	12.2807	0.0318731	0.974775	0.99855	-4.74987	Not significant	1962	15	15	0.681818	0.714286	30	0.697674	12.6528	TRUE	Testable with observed values; NA retained	0.000630216	0.0110956	FALSE
DCPS	Q96C86	Q96C86	DCPS	MDR - DS	-0.00584284	14.2274	-0.0314509	0.975051	0.998652	-4.80437	Not significant	4490	22	21	1	1	43	1	14.2449	TRUE	Testable with observed values; NA retained	0.000585746	0.0109727	FALSE
RFX5	P48382	P48382	RFX5	MDR - DS	0.0114679	11.3665	0.0310421	0.975823	0.998671	-4.64616	Not significant	2085	5	4	0.227273	0.190476	9	0.209302	12.2332	TRUE	Testable with observed values; NA retained	0.000577676	0.0106288	FALSE
CCDC80	Q76M96	Q76M96	CCDC80	MDR - DS	0.0130278	11.9113	0.0304451	0.975883	0.998671	-4.76682	Not significant	3742	18	16	0.818182	0.761905	34	0.790698	12.1227	TRUE	Testable with observed values; NA retained	0.000577676	0.0106022	FALSE
MYO18A	Q92614	Q92614	MYO18A	MDR - DS	0.00421182	13.1309	0.0302447	0.976007	0.998671	-4.80438	Not significant	4356	22	21	1	1	43	1	13.1483	TRUE	Testable with observed values; NA retained	0.000577676	0.0105469	FALSE
BRPF3	Q9ULD4	Q9ULD4	BRPF3	MDR - DS	-0.0116316	11.9794	-0.0302701	0.976088	0.998671	-4.71939	Not significant	5778	14	10	0.636364	0.47619	24	0.55814	12.2545	TRUE	Testable with observed values; NA retained	0.000577676	0.010511	FALSE
DDX17	Q92841	Q92841	DDX17	MDR - DS	0.00540559	14.8553	0.0299674	0.976227	0.998671	-4.80438	Not significant	4386	22	21	1	1	43	1	14.8727	TRUE	Testable with observed values; NA retained	0.000577676	0.010449	FALSE
RASA1	P20936	P20936	RASA1	MDR - DS	-0.010036	12.1183	-0.0299347	0.976336	0.998671	-4.73111	Not significant	1561	12	14	0.545455	0.666667	26	0.604651	12.4877	TRUE	Testable with observed values; NA retained	0.000577676	0.0104007	FALSE
SLC33A1	O00400	O00400	SLC33A1	MDR - DS	0.0080232	12.2055	0.0296594	0.976533	0.998671	-4.74528	Not significant	140	14	15	0.636364	0.714286	29	0.674419	12.5051	TRUE	Testable with observed values; NA retained	0.000577676	0.0103133	FALSE
DNAJC5	Q9H3Z4	Q9H3Z4	DNAJC5	MDR - DS	-0.00866058	12.4081	-0.0293733	0.976711	0.998671	-4.7882	Not significant	5140	20	19	0.909091	0.904762	39	0.906977	12.5193	TRUE	Testable with observed values; NA retained	0.000577676	0.0102337	FALSE
RPS3	P23396	P23396	RPS3	MDR - DS	0.00699341	16.4613	0.02902	0.976979	0.998671	-4.80439	Not significant	1628	22	21	1	1	43	1	16.4787	TRUE	Testable with observed values; NA retained	0.000577676	0.0101149	FALSE
RHBDF2	Q6PJF5	Q6PJF5	RHBDF2	MDR - DS	0.0464347	8.86025	0.0292662	0.976985	0.998671	-4.68229	Not significant	3652	9	7	0.409091	0.333333	16	0.372093	9.52429	TRUE	Testable with observed values; NA retained	0.000577676	0.010112	FALSE
CBX3	Q13185	Q13185	CBX3	MDR - DS	-0.00881563	14.216	-0.0283895	0.977482	0.998671	-4.80011	Not significant	2900	22	20	1	0.952381	42	0.976744	14.2079	TRUE	Testable with observed values; NA retained	0.000577676	0.00989138	FALSE
MRPL11	Q9Y3B7	Q9Y3B7	MRPL11	MDR - DS	0.00617115	12.1836	0.0281169	0.977766	0.998671	-4.73624	Not significant	5948	14	13	0.636364	0.619048	27	0.627907	12.4516	TRUE	Testable with observed values; NA retained	0.000577676	0.00976529	FALSE
RFC2	P35250	P35250	RFC2	MDR - DS	0.0078206	11.2092	0.0278778	0.977962	0.998671	-4.73183	Not significant	1879	13	13	0.590909	0.619048	26	0.604651	11.6868	TRUE	Testable with observed values; NA retained	0.000577676	0.00967818	FALSE
TMLHE	Q9NVH6	Q9NVH6	TMLHE	MDR - DS	-0.00753114	11.4866	-0.0276582	0.978151	0.998671	-4.72254	Not significant	5426	12	12	0.545455	0.571429	24	0.55814	11.938	TRUE	Testable with observed values; NA retained	0.000577676	0.00959414	FALSE
RPL5	P46777	P46777	RPL5	MDR - DS	0.0134654	14.2788	0.027388	0.978279	0.998671	-4.79559	Not significant	2056	22	19	1	0.904762	41	0.953488	14.34	TRUE	Testable with observed values; NA retained	0.000577676	0.00953739	FALSE
TMF1	P82094	P82094	TMF1	MDR - DS	0.00682548	11.5142	0.0271075	0.97857	0.998671	-4.73184	Not significant	2607	13	13	0.590909	0.619048	26	0.604651	11.9678	TRUE	Testable with observed values; NA retained	0.000577676	0.00940789	FALSE
STAT5B	P51692	P51692	STAT5B	MDR - DS	0.00604579	12.3354	0.0267935	0.978756	0.998671	-4.78738	Not significant	2242	21	18	0.954545	0.857143	39	0.906977	12.4608	TRUE	Testable with observed values; NA retained	0.000577676	0.0093254	FALSE
USP7	Q93009	Q93009	USP7	MDR - DS	0.00567237	12.7122	0.0267598	0.978771	0.998671	-4.80441	Not significant	4413	22	21	1	1	43	1	12.7296	TRUE	Testable with observed values; NA retained	0.000577676	0.00931882	FALSE
BLTP1	Q2LD37	Q2LD37	BLTP1	MDR - DS	0.0193949	13.6808	0.0265885	0.979004	0.998671	-4.70766	Not significant	3324	15	8	0.681818	0.380952	23	0.534884	13.733	TRUE	Testable with observed values; NA retained	0.000577676	0.00921546	FALSE
C8orf82	Q6P1X6	Q6P1X6	C8orf82	MDR - DS	0.00811498	11.3239	0.0251612	0.980159	0.998671	-4.70247	Not significant	3624	11	9	0.5	0.428571	20	0.465116	11.927	TRUE	Testable with observed values; NA retained	0.000577676	0.00870326	FALSE
SRXN1	Q9BYN0	Q9BYN0	SRXN1	MDR - DS	-0.00963727	11.3729	-0.0250935	0.980213	0.998671	-4.69461	Not significant	4984	13	7	0.590909	0.333333	20	0.465116	11.8547	TRUE	Testable with observed values; NA retained	0.000577676	0.00867962	FALSE
PLOD1	Q02809	Q02809	PLOD1	MDR - DS	0.00531309	14.1268	0.0249121	0.980239	0.998671	-4.80053	Not significant	2714	21	21	0.954545	1	42	0.976744	14.1691	TRUE	Testable with observed values; NA retained	0.000577676	0.0086679	FALSE
ERCC3	P19447	P19447	ERCC3	MDR - DS	-0.0165427	10.9423	-0.0247445	0.980576	0.998671	-4.67186	Not significant	1514	6	8	0.272727	0.380952	14	0.325581	11.6066	TRUE	Testable with observed values; NA retained	0.000577676	0.00851855	FALSE
PITHD1	Q9GZP4	Q9GZP4	PITHD1	MDR - DS	0.00714532	13.0249	0.0242345	0.980774	0.998671	-4.80444	Not significant	5034	22	21	1	1	43	1	13.0423	TRUE	Testable with observed values; NA retained	0.000577676	0.00843098	FALSE
KRR1	Q13601	Q13601	KRR1	MDR - DS	0.00654392	11.5363	0.0240464	0.980951	0.998671	-4.76687	Not significant	2982	18	16	0.818182	0.761905	34	0.790698	11.7292	TRUE	Testable with observed values; NA retained	0.000577676	0.00835285	FALSE
MRPL39	Q9NYK5	Q9NYK5	MRPL39	MDR - DS	0.00836587	10.3622	0.0239528	0.981304	0.998671	-4.64351	Not significant	5495	7	3	0.318182	0.142857	10	0.232558	11.1526	TRUE	Testable with observed values; NA retained	0.000577676	0.00819632	FALSE
BAD	Q92934	Q92934	BAD	MDR - DS	0.0098067	11.4849	0.0237224	0.981379	0.998671	-4.67187	Not significant	4402	8	6	0.363636	0.285714	14	0.325581	12.2189	TRUE	Testable with observed values; NA retained	0.000577676	0.00816342	FALSE
HCLS1	P14317	P14317	HCLS1	MDR - DS	0.0086146	14.9342	0.0231367	0.981652	0.998671	-4.79205	Not significant	1366	21	19	0.954545	0.904762	40	0.930233	14.9807	TRUE	Testable with observed values; NA retained	0.000577676	0.00804229	FALSE
MGST2	Q99735	Q99735	MGST2	MDR - DS	-0.00387029	16.4562	-0.0226712	0.982019	0.998671	-4.79642	Not significant	4782	21	20	0.954545	0.952381	41	0.953488	16.5291	TRUE	Testable with observed values; NA retained	0.000577676	0.00788016	FALSE
COX19	Q49B96	Q49B96	COX19	MDR - DS	0.00776744	11.2075	0.0226594	0.98218	0.998671	-4.6785	Not significant	3362	10	6	0.454545	0.285714	16	0.372093	11.9322	TRUE	Testable with observed values; NA retained	0.000577676	0.00780902	FALSE
FBXO6	Q9NRD1	Q9NRD1	FBXO6	MDR - DS	0.00530251	11.5556	0.022394	0.982267	0.998671	-4.75655	Not significant	5350	18	14	0.818182	0.666667	32	0.744186	11.8628	TRUE	Testable with observed values; NA retained	0.000577676	0.0077705	FALSE
HMBS	P08397	P08397	HMBS	MDR - DS	-0.00876794	10.6589	-0.0223345	0.982409	0.998671	-4.68919	Not significant	1121	11	7	0.5	0.333333	18	0.418605	11.1907	TRUE	Testable with observed values; NA retained	0.000577676	0.00770756	FALSE
SLC25A19	Q9HC21	Q9HC21	SLC25A19	MDR - DS	-0.00566721	12.1393	-0.0221583	0.982443	0.998671	-4.77056	Not significant	5250	16	19	0.727273	0.904762	35	0.813953	12.3688	TRUE	Testable with observed values; NA retained	0.000577676	0.00769277	FALSE
HSD17B10	Q99714	Q99714	HSD17B10	MDR - DS	-0.00330564	15.0612	-0.0219652	0.982574	0.998671	-4.80445	Not significant	4775	22	21	1	1	43	1	15.0786	TRUE	Testable with observed values; NA retained	0.000577676	0.00763467	FALSE
CNP	P09543	P09543	CNP	MDR - DS	-0.00424079	13.2562	-0.021848	0.982667	0.998671	-4.80446	Not significant	1178	22	21	1	1	43	1	13.2736	TRUE	Testable with observed values; NA retained	0.000577676	0.00759357	FALSE
DMXL1	Q9Y485	Q9Y485	DMXL1	MDR - DS	0.0152691	10.7083	0.0220541	0.982786	0.998671	-4.64351	Not significant	5981	7	3	0.318182	0.142857	10	0.232558	11.0456	TRUE	Testable with observed values; NA retained	0.000577676	0.00754105	FALSE
VPS50	Q96JG6	Q96JG6	VPS50	MDR - DS	-0.0316446	9.51194	-0.0217731	0.982799	0.998671	-4.7218	Not significant	4614	11	13	0.5	0.619048	24	0.55814	10.0035	TRUE	Testable with observed values; NA retained	0.000577676	0.00753525	FALSE
EIF3K	Q9UBQ5	Q9UBQ5	EIF3K	MDR - DS	0.0045968	14.3566	0.0215137	0.982934	0.998671	-4.80017	Not significant	5619	22	20	1	0.952381	42	0.976744	14.3992	TRUE	Testable with observed values; NA retained	0.000577676	0.00747545	FALSE
HSD11B1	P28845	P28845	HSD11B1	MDR - DS	0.00909526	13.3237	0.0214271	0.983013	0.998671	-4.78381	Not significant	1745	18	20	0.818182	0.952381	38	0.883721	13.4553	TRUE	Testable with observed values; NA retained	0.000577676	0.00744069	FALSE
RPL36	Q9Y3U8	Q9Y3U8	RPL36	MDR - DS	0.00700382	14.1445	0.0212494	0.983157	0.998671	-4.77907	Not significant	5974	20	17	0.909091	0.809524	37	0.860465	14.2656	TRUE	Testable with observed values; NA retained	0.000577676	0.00737725	FALSE
CCT6A	P40227	P40227	CCT6A	MDR - DS	-0.00347532	15.1259	-0.0205378	0.983706	0.998671	-4.80447	Not significant	1955	22	21	1	1	43	1	15.1433	TRUE	Testable with observed values; NA retained	0.000577676	0.0071345	FALSE
NEDD4	P46934	P46934	NEDD4	MDR - DS	0.0104828	11.5505	0.0201836	0.984093	0.998671	-4.69832	Not significant	2064	9	10	0.409091	0.47619	19	0.44186	11.6907	TRUE	Testable with observed values; NA retained	0.000577676	0.00696386	FALSE
RPS28	P62857	P62857	RPS28	MDR - DS	0.00816202	14.72	0.0200511	0.984095	0.998671	-4.80018	Not significant	2515	22	20	1	0.952381	42	0.976744	14.7119	TRUE	Testable with observed values; NA retained	0.000577676	0.00696319	FALSE
UBA7	P41226	P41226	UBA7	MDR - DS	-0.00267355	13.2854	-0.0199801	0.984149	0.998671	-4.80447	Not significant	1976	22	21	1	1	43	1	13.3028	TRUE	Testable with observed values; NA retained	0.000577676	0.00693925	FALSE
TP53I3	Q53FA7	Q53FA7	TP53I3	MDR - DS	-0.00476575	12.5404	-0.0200078	0.984149	0.998671	-4.7669	Not significant	3387	16	18	0.727273	0.857143	34	0.790698	12.8276	TRUE	Testable with observed values; NA retained	0.000577676	0.00693894	FALSE
MYH7	P12883	P12883	MYH7	MDR - DS	-0.010985	12.3261	-0.019825	0.984278	0.998671	-4.79207	Not significant	1315	21	19	0.954545	0.904762	40	0.930233	12.4071	TRUE	Testable with observed values; NA retained	0.000577676	0.00688215	FALSE
SRPX	P78539	P78539	SRPX	MDR - DS	-0.00880744	13.1639	-0.0195895	0.984487	0.998671	-4.75821	Not significant	2593	17	15	0.772727	0.714286	32	0.744186	13.3454	TRUE	Testable with observed values; NA retained	0.000577676	0.00678985	FALSE
AGTPBP1	Q9UPW5	Q9UPW5	AGTPBP1	MDR - DS	0.0253848	9.42065	0.01964	0.984542	0.998671	-4.68835	Not significant	5839	9	8	0.409091	0.380952	17	0.395349	9.9487	TRUE	Testable with observed values; NA retained	0.000577676	0.00676579	FALSE
PLEKHO2	Q8TD55	Q8TD55	PLEKHO2	MDR - DS	-0.00509509	14.358	-0.0187913	0.985092	0.998671	-4.80448	Not significant	4217	22	21	1	1	43	1	14.3755	TRUE	Testable with observed values; NA retained	0.000577676	0.00652332	FALSE
LRRC8C	Q8TDW0	Q8TDW0	LRRC8C	MDR - DS	-0.00658817	12.2656	-0.0188631	0.985153	0.998671	-4.68121	Not significant	4228	6	11	0.272727	0.52381	17	0.395349	12.9049	TRUE	Testable with observed values; NA retained	0.000577676	0.00649618	FALSE
LCMT1	Q9UIC8	Q9UIC8	LCMT1	MDR - DS	-0.0032106	12.2983	-0.0184826	0.98535	0.998671	-4.77999	Not significant	5704	19	18	0.863636	0.857143	37	0.860465	12.4536	TRUE	Testable with observed values; NA retained	0.000577676	0.00640969	FALSE
SBF1	O95248	O95248	SBF1	MDR - DS	-0.00335253	13.0251	-0.0184865	0.985358	0.998671	-4.76297	Not significant	695	16	17	0.727273	0.809524	33	0.767442	13.239	TRUE	Testable with observed values; NA retained	0.000577676	0.00640616	FALSE
PDIA4	P13667	P13667	PDIA4	MDR - DS	-0.00752282	15.385	-0.0183681	0.985428	0.998671	-4.80448	Not significant	1337	22	21	1	1	43	1	15.4025	TRUE	Testable with observed values; NA retained	0.000577676	0.00637532	FALSE
MMP12	P39900	P39900	MMP12	MDR - DS	0.00974314	12.1252	0.0182361	0.985543	0.998671	-4.78252	Not significant	1950	17	21	0.772727	1	38	0.883721	12.2499	TRUE	Testable with observed values; NA retained	0.000577676	0.00632463	FALSE
MTCH1	Q9NZJ7	Q9NZJ7	MTCH1	MDR - DS	-0.0103979	11.5656	-0.0180847	0.985673	0.998671	-4.76691	Not significant	5520	18	16	0.818182	0.761905	34	0.790698	11.7454	TRUE	Testable with observed values; NA retained	0.000577676	0.00626722	FALSE
PSMC3	P17980	P17980	PSMC3	MDR - DS	0.00553036	14.0126	0.0179543	0.985756	0.998671	-4.80448	Not significant	1477	22	21	1	1	43	1	14.0301	TRUE	Testable with observed values; NA retained	0.000577676	0.00623069	FALSE
TRIQK	Q629K1	Q629K1	TRIQK	MDR - DS	0.00537097	11.9925	0.0177042	0.986008	0.998671	-4.72708	Not significant	3541	12	13	0.545455	0.619048	25	0.581395	12.535	TRUE	Testable with observed values; NA retained	0.000577676	0.0061196	FALSE
EMD	P50402	P50402	EMD	MDR - DS	0.00425162	13.1779	0.0175646	0.986067	0.998671	-4.8002	Not significant	2188	22	20	1	0.952381	42	0.976744	13.2129	TRUE	Testable with observed values; NA retained	0.000577676	0.00609371	FALSE
RBMX	P38159	P38159	RBMX	MDR - DS	-0.00643411	14.5783	-0.0173529	0.986233	0.998671	-4.80449	Not significant	1936	22	21	1	1	43	1	14.5958	TRUE	Testable with observed values; NA retained	0.000577676	0.00602056	FALSE
TNFAIP6	P98066	P98066	TNFAIP6	MDR - DS	0.0116099	12.4941	0.0174199	0.986341	0.998671	-4.66776	Not significant	2638	7	6	0.318182	0.285714	13	0.302326	12.5924	TRUE	Testable with observed values; NA retained	0.000577676	0.00597309	FALSE
PHLDB1	Q86UU1	Q86UU1	PHLDB1	MDR - DS	0.00569778	11.9891	0.0171766	0.986416	0.998671	-4.73495	Not significant	3845	15	12	0.681818	0.571429	27	0.627907	12.4193	TRUE	Testable with observed values; NA retained	0.000577676	0.00593997	FALSE
TERF2	Q15554	Q15554	TERF2	MDR - DS	0.00681786	10.8826	0.01708	0.986501	0.998671	-4.72708	Not significant	3221	13	12	0.590909	0.571429	25	0.581395	11.3016	TRUE	Testable with observed values; NA retained	0.000577676	0.0059024	FALSE
PFDN2	Q9UHV9	Q9UHV9	PFDN2	MDR - DS	-0.00458196	12.4548	-0.0166941	0.986761	0.998671	-4.79209	Not significant	5687	21	19	0.954545	0.904762	40	0.930233	12.5093	TRUE	Testable with observed values; NA retained	0.000577676	0.00578809	FALSE
TTC39B	Q5VTQ0	Q5VTQ0	TTC39B	MDR - DS	0.00625217	12.9248	0.0167731	0.986798	0.998671	-4.68599	Not significant	3518	10	7	0.454545	0.333333	17	0.395349	13.4424	TRUE	Testable with observed values; NA retained	0.000577676	0.00577168	FALSE
GMPS	P49915	P49915	GMPS	MDR - DS	0.0023111	13.4791	0.0160175	0.987292	0.998671	-4.80449	Not significant	2174	22	21	1	1	43	1	13.4966	TRUE	Testable with observed values; NA retained	0.000577676	0.00555429	FALSE
PIK3R4	Q99570	Q99570	PIK3R4	MDR - DS	-0.00228312	11.6899	-0.0157516	0.987508	0.998671	-4.7921	Not significant	4755	19	21	0.863636	1	40	0.930233	11.8093	TRUE	Testable with observed values; NA retained	0.000577676	0.00545928	FALSE
NPNT	Q6UXI9	Q6UXI9	NPNT	MDR - DS	0.00770537	12.1811	0.0157578	0.987567	0.998671	-4.69695	Not significant	3687	14	7	0.636364	0.333333	21	0.488372	12.4706	TRUE	Testable with observed values; NA retained	0.000577676	0.00543338	FALSE
KIF13B	Q9NQT8	Q9NQT8	KIF13B	MDR - DS	0.0045312	12.8994	0.0156338	0.987605	0.998671	-4.78428	Not significant	5329	19	19	0.863636	0.904762	38	0.883721	13.058	TRUE	Testable with observed values; NA retained	0.000577676	0.00541652	FALSE
IBA57	Q5T440	Q5T440	IBA57	MDR - DS	0.00416547	12.0807	0.0152014	0.987946	0.998671	-4.78831	Not significant	3480	20	19	0.909091	0.904762	39	0.906977	12.18	TRUE	Testable with observed values; NA retained	0.000577676	0.00526665	FALSE
RAPGEF1	Q13905	Q13905	RAPGEF1	MDR - DS	0.00301128	11.8587	0.0144321	0.988564	0.998671	-4.76865	Not significant	3017	20	15	0.909091	0.714286	35	0.813953	12.1025	TRUE	Testable with observed values; NA retained	0.000577676	0.00499517	FALSE
ARFGAP3	Q9NP61	Q9NP61	ARFGAP3	MDR - DS	0.00555811	12.6852	0.0142022	0.988746	0.998671	-4.77158	Not significant	5285	17	18	0.772727	0.857143	35	0.813953	12.9209	TRUE	Testable with observed values; NA retained	0.000577676	0.00491517	FALSE
RBM3	P98179	P98179	RBM3	MDR - DS	-0.0122901	12.3198	-0.0140866	0.988836	0.998671	-4.77406	Not significant	2646	20	16	0.909091	0.761905	36	0.837209	12.357	TRUE	Testable with observed values; NA retained	0.000577676	0.00487584	FALSE
CLEC5A	Q9NY25	Q9NY25	CLEC5A	MDR - DS	0.00381085	12.3286	0.014057	0.988873	0.998671	-4.74939	Not significant	5486	16	14	0.727273	0.666667	30	0.697674	12.5906	TRUE	Testable with observed values; NA retained	0.000577676	0.00485928	FALSE
ADGRE5	P48960	P48960	ADGRE5	MDR - DS	0.00316068	14.245	0.0139264	0.988953	0.998671	-4.8006	Not significant	2111	21	21	0.954545	1	42	0.976744	14.2991	TRUE	Testable with observed values; NA retained	0.000577676	0.00482455	FALSE
CYRIB	Q9NUQ9	Q9NUQ9	CYRIB	MDR - DS	-0.00292909	14.2194	-0.0137146	0.989119	0.998671	-4.80451	Not significant	5407	22	21	1	1	43	1	14.2369	TRUE	Testable with observed values; NA retained	0.000577676	0.00475142	FALSE
IGLV3-25	P01717	P01717	IGLV3-25	MDR - DS	0.00546963	14.1608	0.0135866	0.989222	0.998671	-4.8006	Not significant	859	21	21	0.954545	1	42	0.976744	14.196	TRUE	Testable with observed values; NA retained	0.000577676	0.00470621	FALSE
MICAL1	Q8TDZ2	Q8TDZ2	MICAL1	MDR - DS	-0.00269836	13.2768	-0.0134427	0.989335	0.998671	-4.80451	Not significant	4231	22	21	1	1	43	1	13.2943	TRUE	Testable with observed values; NA retained	0.000577676	0.00465672	FALSE
SAMSN1	Q9NSI8	Q9NSI8	SAMSN1	MDR - DS	0.00322363	11.735	0.0133706	0.98945	0.998671	-4.70627	Not significant	5380	12	9	0.545455	0.428571	21	0.488372	12.4112	TRUE	Testable with observed values; NA retained	0.000577676	0.00460593	FALSE
IGHV1-18	A0A0C4DH31	A0A0C4DH31	IGHV1-18	MDR - DS	0.00831074	12.1538	0.0131888	0.989556	0.998671	-4.75824	Not significant	35	15	17	0.681818	0.809524	32	0.744186	12.3333	TRUE	Testable with observed values; NA retained	0.000577676	0.00455978	FALSE
EPM2A	O95278	O95278	EPM2A	MDR - DS	0.00682882	11.2273	0.0132978	0.989586	0.998671	-4.66115	Not significant	697	7	5	0.318182	0.238095	12	0.27907	11.4394	TRUE	Testable with observed values; NA retained	0.000577676	0.00454642	FALSE
SUN2	Q9UH99	Q9UH99	SUN2	MDR - DS	-0.00236585	14.1676	-0.0125682	0.990029	0.998671	-4.80451	Not significant	5668	22	21	1	1	43	1	14.1851	TRUE	Testable with observed values; NA retained	0.000577676	0.00435228	FALSE
DCTN3	O75935	O75935	DCTN3	MDR - DS	-0.00182236	13.9593	-0.0124057	0.990157	0.998671	-4.80451	Not significant	604	22	21	1	1	43	1	13.9768	TRUE	Testable with observed values; NA retained	0.000577676	0.00429572	FALSE
EPN1	Q9Y6I3	Q9Y6I3	EPN1	MDR - DS	-0.00243709	12.4641	-0.0120306	0.99048	0.998671	-4.74414	Not significant	6085	16	13	0.727273	0.619048	29	0.674419	12.8128	TRUE	Testable with observed values; NA retained	0.000577676	0.00415438	FALSE
ALOX12B	O75342	O75342	ALOX12B	MDR - DS	0.00441077	14.3144	0.0118848	0.990571	0.998671	-4.80451	Not significant	528	22	21	1	1	43	1	14.3319	TRUE	Testable with observed values; NA retained	0.000577676	0.00411449	FALSE
PLCL2	Q9UPR0	Q9UPR0	PLCL2	MDR - DS	0.00473668	11.2235	0.0119273	0.990637	0.998671	-4.6719	Not significant	5834	8	6	0.363636	0.285714	14	0.325581	11.507	TRUE	Testable with observed values; NA retained	0.000577676	0.00408558	FALSE
PARP9	Q8IXQ6	Q8IXQ6	PARP9	MDR - DS	0.00229154	12.8905	0.0115897	0.990806	0.998671	-4.80061	Not significant	3968	21	21	0.954545	1	42	0.976744	12.9446	TRUE	Testable with observed values; NA retained	0.000577676	0.00401133	FALSE
C16orf89	Q6UX73	Q6UX73	C16orf89	MDR - DS	0.0112392	11.7638	0.0109962	0.991435	0.998671	-4.63142	Not significant	3685	7	2	0.318182	0.0952381	9	0.209302	11.6035	TRUE	Testable with observed values; NA retained	0.000577676	0.00373597	FALSE
VKORC1L1	Q8N0U8	Q8N0U8	VKORC1L1	MDR - DS	-0.00400466	12.2758	-0.0107777	0.99146	0.998671	-4.76867	Not significant	3998	20	15	0.909091	0.714286	35	0.813953	12.3693	TRUE	Testable with observed values; NA retained	0.000577676	0.00372495	FALSE
GIMAP1	Q8WWP7	Q8WWP7	GIMAP1	MDR - DS	-0.00249877	13.0423	-0.0105768	0.991613	0.998671	-4.78833	Not significant	4301	20	19	0.909091	0.904762	39	0.906977	13.128	TRUE	Testable with observed values; NA retained	0.000577676	0.00365773	FALSE
STARD3NL	O95772	O95772	STARD3NL	MDR - DS	-0.00203532	12.9537	-0.010462	0.991719	0.998671	-4.7494	Not significant	752	16	14	0.727273	0.666667	30	0.697674	13.1788	TRUE	Testable with observed values; NA retained	0.000577676	0.00361143	FALSE
SLF1	Q9BQI6	Q9BQI6	SLF1	MDR - DS	-0.00585276	13.9665	-0.00982069	0.99221	0.998671	-4.79649	Not significant	4830	21	20	0.954545	0.952381	41	0.953488	14.0605	TRUE	Testable with observed values; NA retained	0.000577676	0.00339622	FALSE
MMRN1	Q13201	Q13201	MMRN1	MDR - DS	-0.00923425	11.3917	-0.00975438	0.992372	0.998671	-4.65713	Not significant	2905	6	5	0.272727	0.238095	11	0.255814	11.9404	TRUE	Testable with observed values; NA retained	0.000577676	0.00332533	FALSE
WDR81	Q562E7	Q562E7	WDR81	MDR - DS	0.00224571	11.9608	0.00957465	0.992412	0.998671	-4.77548	Not significant	3406	19	17	0.863636	0.809524	36	0.837209	12.235	TRUE	Testable with observed values; NA retained	0.000577676	0.0033082	FALSE
PALM	O75781	O75781	PALM	MDR - DS	-0.00446654	12.5687	-0.00953547	0.992469	0.998671	-4.70772	Not significant	580	15	8	0.681818	0.380952	23	0.534884	12.8852	TRUE	Testable with observed values; NA retained	0.000577676	0.00328286	FALSE
MAU2	Q9Y6X3	Q9Y6X3	MAU2	MDR - DS	-0.00310293	11.0005	-0.00934226	0.992625	0.998671	-4.71316	Not significant	6101	11	11	0.5	0.52381	22	0.511628	11.342	TRUE	Testable with observed values; NA retained	0.000577676	0.00321468	FALSE
SEC11C	Q9BY50	Q9BY50	SEC11C	MDR - DS	-0.00438334	13.8283	-0.00914917	0.992751	0.998671	-4.76694	Not significant	4971	16	18	0.727273	0.857143	34	0.790698	14.0396	TRUE	Testable with observed values; NA retained	0.000577676	0.00315946	FALSE
G3BP1	Q13283	Q13283	G3BP1	MDR - DS	-0.00343854	13.147	-0.0090061	0.992856	0.998671	-4.80024	Not significant	2916	22	20	1	0.952381	42	0.976744	13.1896	TRUE	Testable with observed values; NA retained	0.000577676	0.00311394	FALSE
RCC2	Q9P258	Q9P258	RCC2	MDR - DS	-0.00148567	14.4081	-0.00875449	0.993054	0.998671	-4.80453	Not significant	5567	22	21	1	1	43	1	14.4255	TRUE	Testable with observed values; NA retained	0.000577676	0.00302703	FALSE
GBA1	P04062	P04062	GBA1	MDR - DS	0.00179855	12.7359	0.00874515	0.993064	0.998671	-4.79253	Not significant	952	20	20	0.909091	0.952381	40	0.930233	12.8443	TRUE	Testable with observed values; NA retained	0.000577676	0.00302256	FALSE
ADAM10	O14672	O14672	ADAM10	MDR - DS	0.00115284	12.9884	0.0084274	0.993316	0.998671	-4.7965	Not significant	200	20	21	0.909091	1	41	0.953488	13.0678	TRUE	Testable with observed values; NA retained	0.000577676	0.00291278	FALSE
VARS1	P26640	P26640	VARS1	MDR - DS	-0.00158249	14.3435	-0.00826719	0.993441	0.998671	-4.80453	Not significant	1700	22	21	1	1	43	1	14.3609	TRUE	Testable with observed values; NA retained	0.000577676	0.00285799	FALSE
MOXD1	Q6UVY6	Q6UVY6	MOXD1	MDR - DS	0.00306843	12.094	0.00790363	0.993747	0.998671	-4.73845	Not significant	3672	16	12	0.727273	0.571429	28	0.651163	12.3729	TRUE	Testable with observed values; NA retained	0.000577676	0.00272406	FALSE
PPP2R5D	Q14738	Q14738	PPP2R5D	MDR - DS	0.000976682	12.9745	0.00750262	0.994052	0.998671	-4.78388	Not significant	3108	20	18	0.909091	0.857143	38	0.883721	13.0641	TRUE	Testable with observed values; NA retained	0.000577676	0.00259103	FALSE
LRPPRC	P42704	P42704	LRPPRC	MDR - DS	-0.00193515	15.0854	-0.00699113	0.994453	0.998671	-4.80453	Not significant	2004	22	21	1	1	43	1	15.1028	TRUE	Testable with observed values; NA retained	0.000577676	0.00241563	FALSE
DEPTOR	Q8TB45	Q8TB45	DEPTOR	MDR - DS	0.00328381	11.9433	0.00696006	0.994536	0.998671	-4.67191	Not significant	4193	8	6	0.363636	0.285714	14	0.325581	12.2146	TRUE	Testable with observed values; NA retained	0.000577676	0.00237947	FALSE
WFS1	O76024	O76024	WFS1	MDR - DS	0.00185188	11.7441	0.00676963	0.994643	0.998671	-4.74415	Not significant	619	13	16	0.590909	0.761905	29	0.674419	12.0381	TRUE	Testable with observed values; NA retained	0.000577676	0.00233282	FALSE
DES	P17661	P17661	DES	MDR - DS	-0.00291601	13.4773	-0.00674598	0.994649	0.998671	-4.79571	Not significant	1464	22	19	1	0.904762	41	0.953488	13.4865	TRUE	Testable with observed values; NA retained	0.000577676	0.00233008	FALSE
CEBPB	P17676	P17676	CEBPB	MDR - DS	0.00178629	12.8675	0.00674435	0.994661	0.998671	-4.74941	Not significant	1465	16	14	0.727273	0.666667	30	0.697674	13.1698	TRUE	Testable with observed values; NA retained	0.000577676	0.0023247	FALSE
KRI1	Q8N9T8	Q8N9T8	KRI1	MDR - DS	-0.0017362	11.1558	-0.00630789	0.995039	0.998671	-4.68236	Not significant	4096	7	9	0.318182	0.428571	16	0.372093	11.9659	TRUE	Testable with observed values; NA retained	0.000577676	0.00215998	FALSE
TERF2IP	Q9NYB0	Q9NYB0	TERF2IP	MDR - DS	0.00123669	11.9938	0.00626405	0.995046	0.998671	-4.73633	Not significant	5492	14	13	0.636364	0.619048	27	0.627907	12.471	TRUE	Testable with observed values; NA retained	0.000577676	0.00215691	FALSE
COL2A1	P02458	P02458	COL2A1	MDR - DS	-0.00272303	17.242	-0.00621541	0.995069	0.998671	-4.80025	Not significant	894	22	20	1	0.952381	42	0.976744	17.2825	TRUE	Testable with observed values; NA retained	0.000577676	0.00214666	FALSE
CCL20	P78556	P78556	CCL20	MDR - DS	0.00502105	12.18	0.0054903	0.995678	0.998671	-4.68838	Not significant	2594	8	9	0.363636	0.428571	17	0.395349	12.0778	TRUE	Testable with observed values; NA retained	0.000577676	0.00188088	FALSE
RALB	P11234	P11234	RALB	MDR - DS	-0.000992109	14.0159	-0.00529533	0.995799	0.998671	-4.80453	Not significant	1268	22	21	1	1	43	1	14.0334	TRUE	Testable with observed values; NA retained	0.000577676	0.00182845	FALSE
SNX27	Q96L92	Q96L92	SNX27	MDR - DS	-0.000884241	13.8965	-0.00512576	0.995934	0.998671	-4.80063	Not significant	4635	21	21	0.954545	1	42	0.976744	13.9505	TRUE	Testable with observed values; NA retained	0.000577676	0.00176955	FALSE
MSN	P26038	P26038	MSN	MDR - DS	-0.00119259	17.2146	-0.00505902	0.995986	0.998671	-4.80453	Not significant	1689	22	21	1	1	43	1	17.232	TRUE	Testable with observed values; NA retained	0.000577676	0.0017467	FALSE
EPS15L1	Q9UBC2	Q9UBC2	EPS15L1	MDR - DS	0.00127322	13.0986	0.004967	0.996061	0.998671	-4.78834	Not significant	5600	20	19	0.909091	0.904762	39	0.906977	13.2398	TRUE	Testable with observed values; NA retained	0.000577676	0.0017139	FALSE
PLCD4	Q9BRC7	Q9BRC7	PLCD4	MDR - DS	0.00482221	12.5896	0.00504974	0.996076	0.998671	-4.63857	Not significant	4835	3	5	0.136364	0.238095	8	0.186047	12.8295	TRUE	Testable with observed values; NA retained	0.000577676	0.00170735	FALSE
MTCL1	Q9Y4B5	Q9Y4B5	MTCL1	MDR - DS	0.00605902	11.0476	0.00494613	0.996169	0.998671	-4.61545	Not significant	5984	6	1	0.272727	0.047619	7	0.162791	11.8044	TRUE	Testable with observed values; NA retained	0.000577676	0.00166699	FALSE
SLC30A7	Q8NEW0	Q8NEW0	SLC30A7	MDR - DS	0.000944556	13.4724	0.0043301	0.996565	0.998671	-4.80063	Not significant	4149	21	21	0.954545	1	42	0.976744	13.5264	TRUE	Testable with observed values; NA retained	0.000577676	0.0014944	FALSE
CALCOCO2	Q13137	Q13137	CALCOCO2	MDR - DS	-0.00182223	12.4836	-0.00415832	0.996729	0.998671	-4.68236	Not significant	2891	7	9	0.318182	0.428571	16	0.372093	13.0378	TRUE	Testable with observed values; NA retained	0.000577676	0.00142271	FALSE
NAA25	Q14CX7	Q14CX7	NAA25	MDR - DS	0.00096781	12.4847	0.00401792	0.996816	0.998671	-4.77161	Not significant	3133	17	18	0.772727	0.857143	35	0.813953	12.6814	TRUE	Testable with observed values; NA retained	0.000577676	0.00138495	FALSE
MAGED2	Q9UNF1	Q9UNF1	MAGED2	MDR - DS	-0.000956238	12.1527	-0.00371822	0.997058	0.998671	-4.74105	Not significant	5813	14	14	0.636364	0.666667	28	0.651163	12.4918	TRUE	Testable with observed values; NA retained	0.000577676	0.0012794	FALSE
SNAP29	O95721	O95721	SNAP29	MDR - DS	0.000825765	12.4284	0.00362481	0.997126	0.998671	-4.78388	Not significant	748	20	18	0.909091	0.857143	38	0.883721	12.5146	TRUE	Testable with observed values; NA retained	0.000577676	0.00124991	FALSE
TRAPPC5	Q8IUR0	Q8IUR0	TRAPPC5	MDR - DS	0.000548111	12.1927	0.00347045	0.997248	0.998671	-4.79214	Not significant	3904	19	21	0.863636	1	40	0.930233	12.2934	TRUE	Testable with observed values; NA retained	0.000577676	0.00119698	FALSE
IDH3A	P50213	P50213	IDH3A	MDR - DS	0.000954639	14.1516	0.0033702	0.997326	0.998671	-4.80454	Not significant	2182	22	21	1	1	43	1	14.169	TRUE	Testable with observed values; NA retained	0.000577676	0.00116283	FALSE
PRKCE	Q02156	Q02156	PRKCE	MDR - DS	0.00124105	10.6086	0.00311511	0.99755	0.998671	-4.68236	Not significant	2699	9	7	0.409091	0.333333	16	0.372093	11.1331	TRUE	Testable with observed values; NA retained	0.000577676	0.00106535	FALSE
KCNAB2	Q13303	Q13303	KCNAB2	MDR - DS	0.000632971	13.4522	0.00299328	0.997625	0.998671	-4.80454	Not significant	2918	22	21	1	1	43	1	13.4696	TRUE	Testable with observed values; NA retained	0.000577676	0.00103263	FALSE
GBF1	Q92538	Q92538	GBF1	MDR - DS	0.000539795	12.9846	0.00284796	0.997741	0.998671	-4.79254	Not significant	4336	20	20	0.909091	0.952381	40	0.930233	13.0883	TRUE	Testable with observed values; NA retained	0.000577676	0.000982035	FALSE
AGPAT2	O15120	O15120	AGPAT2	MDR - DS	0.000537731	12.9823	0.00278936	0.99779	0.998671	-4.76695	Not significant	261	18	16	0.818182	0.761905	34	0.790698	13.1958	TRUE	Testable with observed values; NA retained	0.000577676	0.000960821	FALSE
LTBP2	Q14767	Q14767	LTBP2	MDR - DS	0.00103979	13.1783	0.00254832	0.99798	0.998685	-4.77549	Not significant	3114	19	17	0.863636	0.809524	36	0.837209	13.3601	TRUE	Testable with observed values; NA retained	0.000571551	0.00087804	FALSE
DNAJA3	Q96EY1	Q96EY1	DNAJA3	MDR - DS	0.000332914	12.42	0.0013792	0.998907	0.999436	-4.77161	Not significant	4545	18	17	0.818182	0.809524	35	0.813953	12.6258	TRUE	Testable with observed values; NA retained	0.00024506	0.000474906	FALSE
SEC31A	O94979	O94979	SEC31A	MDR - DS	-0.000235662	14.6174	-0.00088064	0.999301	0.999591	-4.80454	Not significant	665	22	21	1	1	43	1	14.6348	TRUE	Testable with observed values; NA retained	0.000177524	0.000303549	FALSE
ABR	Q12979	Q12979	ABR	MDR - DS	0.000143464	13.0629	0.000737394	0.999415	0.999591	-4.80064	Not significant	2866	21	21	0.954545	1	42	0.976744	13.1169	TRUE	Testable with observed values; NA retained	0.000177524	0.000254126	FALSE
MAPRE3	Q9UPY8	Q9UPY8	MAPRE3	MDR - DS	1.39768e-05	10.7403	2.66487e-05	0.999979	0.999979	-4.72551	Not significant	5841	16	10	0.727273	0.47619	26	0.604651	11.1165	TRUE	Testable with observed values; NA retained	9.15048e-06	9.15048e-06	FALSE

### Sheet: ST12 Pulmonary GSEA
Supplementary Table 12 | Complete pulmonary GSEA results
gene_set_collection	pathway	NES	pval	padj	size	direction	leadingEdge_genes	log2err	ES	Significant_FDR005	minus_log10_FDR
Hallmark	HALLMARK_FATTY_ACID_METABOLISM	-2.23898	2.85847e-09	1.03798e-07	113	Enriched in DS	S100A10;HMGCL;ENO3;PRDX6;ALDH1A1;CRAT;GLUL;AOC3;CA2;LGALS1;ENO2;GPD1;CBR1;ADSL;GRHPR;HSD17B4;SDHC;LDHA;ALDOA;ACAT2;ALDH9A1;MAOA;SUCLA2;CD36;HADH;MDH1;SUCLG1;ALAD;MDH2;ECH1;HIBCH;ECHS1;ACAA2;ACADVL;EPHX1;RDH11;MIF;DLD;FASN;UROD;PDHB;CRYZ;ACSL5;HSP90AA1;ECI1;ACO2;PSME1;HADHB	0.774939	-0.513098	TRUE	6.98381
Hallmark	HALLMARK_OXIDATIVE_PHOSPHORYLATION	-2.11759	4.32494e-09	1.03798e-07	172	Enriched in DS	NDUFA1;SLC25A4;MRPL34;ATP1B1;ALDH6A1;SLC25A5;MAOB;CYCS;ATP5PD;NDUFA7;FDX1;VDAC1;SLC25A6;SDHC;LDHA;UQCRH;AIFM1;SUCLA2;CYB5R3;MDH1;CYB5A;SUCLG1;MDH2;ATP5F1E;ECH1;PMPCA;CASP7;ECHS1;IDH2;NDUFA6;ACAA2;ACADVL;ETFA;ATP5F1C;COX7A2;DLD;NDUFS7;SDHB;GPX4;PDHB;TIMM13;ECI1;MGST3;GPI;TOMM70;BDH2;OAT;VDAC2;CS;ACO2;HADHA;NDUFC2;HADHB;COX4I1;NDUFS6;GRPEL1;TIMM50;PRDX3;TOMM22;NDUFB5;ATP5F1B;ACAT1;ATP5PB;ATP6V1G1;SLC25A11;UQCRQ;HSPA9;OGDH;IDH1;IMMT;GOT2;UQCRC2;ACADSB;MRPS15;VDAC3;ATP5PO;MFN2;FH;ABCB7;SURF1;ATP5F1A;GLUD1;NDUFA9;UQCRFS1;NDUFAB1;ATP5F1D;NDUFB6;NDUFS1;NDUFS8;ATP6V1E1	0.761461	-0.455546	TRUE	6.98381
Hallmark	HALLMARK_HEME_METABOLISM	-2.07784	2.66531e-06	4.2645e-05	95	Enriched in DS	SELENBP1;HEBP1;EPB41;BLVRB;FBXO7;HBB;HAGH;ACP5;SLC4A1;HBD;SPTB;CA1;ALDH6A1;PRDX2;CA2;HBZ;SLC2A1;GDE1;GCLC;CLIC2;HTATIP2;ARL2BP;ADD1;MPP1;RAD23A;ALAD;CAT;ANK1;SLC30A1;C3;ADD2;SNCA;ENDOD1;UROD;MGST3;H1-0;RNF123	0.627257	-0.487138	TRUE	4.37013
Hallmark	HALLMARK_IL2_STAT5_SIGNALING	-1.80798	0.000259041	0.00279745	77	Enriched in DS	ENO3;FGL2;COL6A1;CA2;AHNAK;MYO1C;PTRH2;UMPS;CAPG;ITGAV;FAH;ALCAM;NRP1;PLIN2;BCL2L1;CD48;GBP4;GLIPR2;GPX4;PLEC;TGM2;MYC;PUS1;SERPINB6;RNH1;ECM1;TRAF1;CD44;AGER;MYO1E;NDRG1;DENND5A;MUC1;GALM;AMACR;IRF8;SPP1;ANXA4;GSTO1;NT5E	0.498493	-0.442185	TRUE	2.55324
Hallmark	HALLMARK_MTORC1_SIGNALING	-1.68684	0.000291401	0.00279745	144	Enriched in DS	EEF1E1;PSMG1;FGL2;NUPR1;BCAT1;PPIA;IFI30;SLC2A1;GAPDH;COPS5;GCLC;TPI1;PGK1;LDHA;ALDOA;LTA4H;ENO1;PSMD13;PSMB5;RRM2;PDAP1;CACYBP;ACSL3;RDH11;PPA1;RIT1;PFKL;GLRX;SQSTM1;GPI;ARPC5L;PSMA3;GOT1;AK4;SERPINH1;HSPE1;PGM1;GSR;EPRS1;UCHL5;PSMD12;DHCR7;HPRT1;CD9;CALR;NMT1;HSPA9;TBK1;QDPR;IDH1;PRDX1;IMMT;TES;UBE2D3;STIP1;ASNS;RPA1;PSMC2;CYB5B;ACACA;PSMC4;TFRC;SLC1A4;PSMD14;PITPNB;WARS1;TXNRD1;TUBG1;CTSC;PSMA4;ATP2A2	0.498493	-0.373277	TRUE	2.55324
KEGG_MEDICUS	KEGG_MEDICUS_REFERENCE_26S_PROTEASOME_MEDIATED_PROTEIN_DEGRADATION	-1.9947	0.000135539	0.00346736	34	Enriched in DS	PSMD1;PSMB4;RPS27A;PSMD13;PSMD11;PSMB5;PSMD7;PSMD6;PSMA2;PSMB7;PSMA3;PSMA7;PSMA5;PSMD12;PSMD2;PSMA6;PSMA1;PSMB2;PSMD3;PSMB3;PSMC2;PSMC1;PSMC4;PSMD14	0.518848	-0.574179	TRUE	2.46
KEGG_MEDICUS	KEGG_MEDICUS_REFERENCE_GLYCOLYSIS	-2.06002	0.00010777	0.00346736	19	Enriched in DS	ENO3;ENO2;GAPDH;PGK1;PGAM1;LDHA;ALDOA;ENO1;ALDOC;PFKL;PKM;GPI;PFKM	0.538434	-0.679277	TRUE	2.46
KEGG_MEDICUS	KEGG_MEDICUS_VARIANT_MUTATION_CAUSED_ABERRANT_ABETA_TO_26S_PROTEASOME_MEDIATED_PROTEIN_DEGRADATION	-1.94755	0.000222902	0.00346736	33	Enriched in DS	PSMD1;PSMB4;PSMD13;PSMD11;PSMB5;PSMD7;PSMD6;PSMA2;PSMB7;PSMA3;PSMA7;PSMA5;PSMD12;PSMD2;PSMA6;PSMA1;PSMB2;PSMD3;PSMB3;PSMC2;PSMC1;PSMC4;PSMD14;PSMA4	0.518848	-0.56795	TRUE	2.46
KEGG_MEDICUS	KEGG_MEDICUS_VARIANT_MUTATION_CAUSED_ABERRANT_HTT_TO_26S_PROTEASOME_MEDIATED_PROTEIN_DEGRADATION	-1.95784	0.000218295	0.00346736	34	Enriched in DS	PSMD1;PSMB4;PSMD13;PSMD11;PSMB5;PSMD7;PSMD6;PSMA2;PSMB7;PSMA3;PSMA7;PSMA5;PSMD12;PSMD2;PSMA6;PSMA1;PSMB2;PSMD3;PSMB3;PSMC2;PSMC1;PSMC4;PSMD14;PSMA4	0.518848	-0.563569	TRUE	2.46
KEGG_MEDICUS	KEGG_MEDICUS_VARIANT_MUTATION_CAUSED_ABERRANT_SNCA_TO_26S_PROTEASOME_MEDIATED_PROTEIN_DEGRADATION	-1.99028	0.000149901	0.00346736	34	Enriched in DS	PSMD1;PSMB4;PSMD13;PSMD11;PSMB5;PSMD7;PSMD6;SNCA;PSMA2;PSMB7;PSMA3;PSMA7;PSMA5;PSMD12;PSMD2;PSMA6;PSMA1;PSMB2;PSMD3;PSMB3;PSMC2;PSMC1;PSMC4;PSMD14	0.518848	-0.572907	TRUE	2.46
KEGG_MEDICUS	KEGG_MEDICUS_VARIANT_MUTATION_CAUSED_ABERRANT_SOD1_TO_26S_PROTEASOME_MEDIATED_PROTEIN_DEGRADATION	-2.02519	0.000102734	0.00346736	36	Enriched in DS	PSMD1;PSMB4;RPS27A;PSMD13;PSMD11;PSMB5;PSMD7;PSMD6;PSMA2;PSMB7;PSMA3;PSMA7;PSMA5;PSMD12;PSMD2;PSMA6;PSMA1;PSMB2;SOD1;PSMD3;PSMB3;PSMC2;PSMC1;PSMC4;PSMD14	0.538434	-0.569475	TRUE	2.46
KEGG_MEDICUS	KEGG_MEDICUS_VARIANT_MUTATION_INACTIVATED_UBQLN2_TO_26S_PROTEASOME_MEDIATED_PROTEIN_DEGRADATION	-2.04991	8.87782e-05	0.00346736	35	Enriched in DS	UBQLN2;PSMD1;PSMB4;RPS27A;PSMD13;PSMD11;PSMB5;PSMD7;PSMD6;PSMA2;PSMB7;PSMA3;PSMA7;PSMA5;PSMD12;PSMD2;PSMA6;PSMA1;PSMB2;PSMD3;PSMB3;PSMC2;PSMC1;PSMC4;PSMD14	0.538434	-0.583085	TRUE	2.46
KEGG_MEDICUS	KEGG_MEDICUS_VARIANT_MUTATION_INACTIVATED_VCP_TO_26S_PROTEASOME_MEDIATED_PROTEIN_DEGRADATION	-2.03126	0.000126946	0.00346736	35	Enriched in DS	PSMD1;PSMB4;RPS27A;PSMD13;PSMD11;PSMB5;PSMD7;PSMD6;PSMA2;PSMB7;PSMA3;PSMA7;PSMA5;PSMD12;VCP;PSMD2;PSMA6;PSMA1;PSMB2;PSMD3;PSMB3;PSMC2;PSMC1;PSMC4;PSMD14	0.518848	-0.577779	TRUE	2.46
KEGG_MEDICUS	KEGG_MEDICUS_VARIANT_SCRAPIE_CONFORMATION_PRPSC_TO_26S_PROTEASOME_MEDIATED_PROTEIN_DEGRADATION	-1.94755	0.000222902	0.00346736	33	Enriched in DS	PSMD1;PSMB4;PSMD13;PSMD11;PSMB5;PSMD7;PSMD6;PSMA2;PSMB7;PSMA3;PSMA7;PSMA5;PSMD12;PSMD2;PSMA6;PSMA1;PSMB2;PSMD3;PSMB3;PSMC2;PSMC1;PSMC4;PSMD14;PSMA4	0.518848	-0.56795	TRUE	2.46
KEGG_MEDICUS	KEGG_MEDICUS_REFERENCE_MITOCHONDRIAL_COMPLEX_UCP1_IN_THERMOGENESIS	-1.94619	0.000406781	0.00569494	49	Enriched in DS	NDUFA1;COX20;MT-ATP6;SDHC;ATP5F1E;NDUFA6;COA6;NDUFS7;SDHB;NDUFB10;NDUFC2;COX4I1;NDUFS6;NDUFAF2;UQCRQ;NDUFA10;UQCRC2;ATP5PO;COA3;NDUFA12;ATP5F1A;NDUFA9;UQCRFS1;NDUFA11;ATP5F1D;NDUFS1;NDUFS8;CYC1;NDUFB11;NDUFA8	0.498493	-0.508863	TRUE	2.24451
Hallmark	HALLMARK_GLYCOLYSIS	-1.6564	0.0010905	0.0074777	111	Enriched in DS	DCN;PPIA;NDUFV3;MPI;ENO2;ALDH7A1;AGRN;TXN;TGFBI;GCLC;TPI1;PGK1;PGAM1;PRPS1;SDHC;LDHA;ALDOA;FAM162A;ENO1;GFUS;ALDH9A1;MDH1;CYB5A;MDH2;B4GALT7;AK3;MIF;DLD;GLRX;BPNT1;PKM;GNPDA1;GOT1;AK4;SLC16A3;ANGPTL4	0.45506	-0.381307	TRUE	2.12623
Hallmark	HALLMARK_PEROXISOME	-1.75424	0.00105419	0.0074777	63	Enriched in DS	HMGCL;SLC25A4;ALDH1A1;ALB;CRAT;PEX14;HSD17B4;ALDH9A1;CAT;ECH1;IDE;FDPS;IDH2;SOD2;RDH11;TTR;ACSL5;SCGB1A1;YWHAH;EHHADH;IDH1;ACSL4;PRDX1;MVP;SOD1;FIS1;HSD3B7;SCP2;ACSL1;GSTK1	0.45506	-0.442285	TRUE	2.12623
Hallmark	HALLMARK_MYC_TARGETS_V1	-1.55899	0.00176809	0.0106085	183	Enriched in DS	MCM7;PTGES3;GLO1;HDDC2;PPIA;PSMD1;RAN;COPS5;RANBP1;VDAC1;GSPT1;SET;NAP1L1;PGK1;C1QBP;HNRNPD;LDHA;UBE2E1;CDK4;PSMD7;UBE2L3;ERH;HSP90AB1;TRA2B;UBA2;ACP1;PSMA2;SSB;EIF4G2;HNRNPA1;RAD23B;TOMM70;PCNA;AIMP2;MYC;TRIM28;PSMA7;PCBP1;HSPE1;EPRS1;HNRNPA3;CCT4;CCT5;XRCC6;HPRT1;PRDX3;MRPS18B;NCBP2;PSMA6;RPS2;PSMA1;SF3A1;HNRNPU;PSMB2;GOT2;VDAC3;PRPS2;PSMD3;RACK1;CCT7;PSMB3;TCP1;NDUFAB1;NME1;SNRPD1;PSMC4;RPS5;PSMD14;U2AF1;CYC1;HNRNPA2B1;DEK;MRPL23;PSMA4;ABCE1;RPL34;HSPD1;SRSF1	0.45506	-0.334269	TRUE	1.97434
Hallmark	HALLMARK_ADIPOGENESIS	-1.60611	0.00245436	0.0130899	138	Enriched in DS	COL4A1;COQ5;MTARC2;CRAT;CMBL;PEX14;TST;SLC25A1;SDHC;ALDOA;AIFM1;CD36;HADH;SUCLG1;CAT;MDH2;ECH1;C3;HIBCH;ECHS1;FAH;ACAA2;HSPB8;CAVIN1;PLIN2;CMPK1;RTN3;DLD;SDHB;PFKL;GPX4;AK2;MGST3;CS;ACO2;GRPEL1;ANGPTL4;RMDN3;PGM1;PDCD4;DHCR7;ATP1B3;PRDX3;LPCAT3;MCCC1;NMT1;SLC66A3;UQCRQ;QDPR;IDH1;YWHAG;CAVIN2;ALDH2;IMMT	0.431708	-0.356255	TRUE	1.88306
KEGG_MEDICUS	KEGG_MEDICUS_VARIANT_MUTATION_CAUSED_ABBERANT_ATXN2_3_TO_MGLUR5_CA2_APOPTOTIC_PATHWAY	-1.94855	0.00145213	0.0184816	13	Enriched in DS	SLC25A4;SLC25A5;CYCS;VDAC1;SLC25A6;PLCB2;VDAC2;ATXN3	0.45506	-0.715027	TRUE	1.73326
Hallmark	HALLMARK_HYPOXIA	-1.62381	0.00402442	0.0193172	95	Enriched in DS	SELENBP1;DCN;ENO3;ENO2;SLC2A1;TGFBI;NDST2;GAPDH;XPNPEP1;PRKCA;TPI1;GRHPR;PGK1;SLC25A1;LDHA;ALDOA;FAM162A;ENO1;CAV1;ANXA2;ALDOC;CAVIN1;PLIN2;MIF;PDGFB;BGN;PFKL;GLRX;AKAP12;CAVIN3;GPI;TGM2;AK4;ANGPTL4;BNIP3L;PGM1;S100A4	0.407018	-0.380693	TRUE	1.71406
Hallmark	HALLMARK_ANGIOGENESIS	-1.71785	0.00819861	0.0282566	17	Enriched in DS	APOH;LUM;PRG2;ITGAV;NRP1;POSTN;COL3A1;S100A4;VCAN;COL5A2;LRPAP1;SPP1	0.38073	-0.591658	TRUE	1.54888
Hallmark	HALLMARK_APICAL_JUNCTION	-1.52045	0.00824152	0.0282566	104	Enriched in DS	ALOX15B;GAMT;CRAT;CD34;TGFBI;ACTN3;ACTB;EPB41L2;PIK3CB;ACTN4;HADH;DSC3;FSCN1;CTNND1;ITGA3;FBN1;ACTG1;STX4;SYMPK;CAP1;YWHAH;GNAI2;RSU1;EVL;BMP1;CDSN;TRAF1;ITGB1;VCAN;VCAM1;MYH9;LIMA1;PECAM1;CNN2;VCL;B4GALT1;VWF;FLNC;TJP1;MPZL1;MAPK13;ICAM1;INPPL1;TUBG1;ACTN1;PLCG1;ARPC2	0.38073	-0.351546	TRUE	1.54888
Hallmark	HALLMARK_APOPTOSIS	-1.53792	0.00718153	0.0282566	90	Enriched in DS	DCN;PPP3R1;SPTAN1;GNA15;CTNNB1;LUM;ENO2;LGALS3;ADD1;HSPB1;CAV1;BID;GSN;CASP7;PPT1;MGMT;SOD2;BCL2L1;BGN;DNAJA1;GPX1;PLCB2;DPYD;GPX4;SQSTM1;VDAC2;LMNA;H1-0;KRT18;BNIP3L;PEA15;GSR;PDCD4	0.407018	-0.363171	TRUE	1.54888
Hallmark	HALLMARK_REACTIVE_OXYGEN_SPECIES_PATHWAY	-1.65419	0.00651032	0.0282566	39	Enriched in DS	ERCC2;PRDX6;PRDX2;TXN;GCLC;MGST1;PDLIM1;CAT;NDUFA6;SOD2;GLRX;GPX4;GSR;ATOX1;FTL;PRDX1;SOD1;PTPA	0.407018	-0.464984	TRUE	1.54888
KEGG_MEDICUS	KEGG_MEDICUS_REFERENCE_RAB7_REGULATED_MICROTUBULE_MINUS_END_DIRECTED_TRANSPORT	-1.77509	0.002672	0.0311733	32	Enriched in DS	DCTN6;DYNLRB1;ACTR1B;DYNC1I2;DYNLT1;TUBB;TUBA1B;TUBA1C;DYNC1LI1;TUBA8;TUBB4B;RILP;DCTN1	0.431708	-0.516036	TRUE	1.50622
Hallmark	HALLMARK_ANDROGEN_RESPONSE	-1.58029	0.00997309	0.0319139	53	Enriched in DS	ALDH1A3;TNFAIP8;FKBP5;SRP19;AZGP1;B2M;GUCY1A1;ITGAV;ACSL3;KRT19;DBI;AKAP12;RPS6KA3;KRT8;H1-0;XRCC5;VAPA;RRP12;PDLIM5;GSR;XRCC6;UBE2I;NDRG1;CDK6;B4GALT1;AKT1;GPD1L	0.38073	-0.411474	TRUE	1.49602
KEGG_MEDICUS	KEGG_MEDICUS_REFERENCE_VGCC_CA2_APOPTOTIC_PATHWAY	-1.74171	0.00580635	0.0551876	11	Enriched in DS	SLC25A4;SLC25A5;CYCS;VDAC1;SLC25A6;CASP7;VDAC2	0.407018	-0.672694	FALSE	1.25816
KEGG_MEDICUS	KEGG_MEDICUS_VARIANT_MUTATION_CAUSED_ABERRANT_ABETA_TO_ELECTRON_TRANSFER_IN_COMPLEX_I	-1.68483	0.00594814	0.0551876	45	Enriched in DS	NDUFA1;NDUFV3;NDUFA7;CAPN2;MT-ND6;NDUFA6;NDUFS7;CDK5;CAPN1;NDUFB10;NDUFC2;NDUFS6;NDUFB5;NDUFA10;NDUFA12;NDUFA9;NDUFAB1;NDUFA11;NDUFB6;NDUFS1;NDUFS8;MT-ND3;NDUFB11;NDUFA8	0.407018	-0.448178	FALSE	1.25816
KEGG_MEDICUS	KEGG_MEDICUS_VARIANT_MUTATION_CAUSED_ABERRANT_HTT_TO_RETROGRADE_AXONAL_TRANSPORT	-1.6798	0.00630715	0.0551876	24	Enriched in DS	DCTN6;ACTR1B;DNAH8;TUBB;TUBA1B;TUBA1C;TUBA8;TUBB4B;DCTN1	0.407018	-0.526219	FALSE	1.25816
KEGG_MEDICUS	KEGG_MEDICUS_VARIANT_MUTATION_CAUSED_ABERRANT_SNCA_TO_VGCC_CA2_APOPTOTIC_PATHWAY	-1.73773	0.00599467	0.0551876	11	Enriched in DS	SLC25A4;SLC25A5;CYCS;VDAC1;SLC25A6;SNCA;VDAC2	0.407018	-0.671157	FALSE	1.25816
KEGG_MEDICUS	KEGG_MEDICUS_VARIANT_MUTATION_CAUSED_ABERRANT_ABETA_TO_ANTEROGRADE_AXONAL_TRANSPORT	-1.7658	0.00786475	0.0579508	15	Enriched in DS	TUBB;CAPN2;TUBA1B;TUBA1C;TUBA8;CDK5;CAPN1;TUBB4B	0.38073	-0.616303	FALSE	1.23694
KEGG_MEDICUS	KEGG_MEDICUS_VARIANT_MUTATION_CAUSED_ABERRANT_HTT_TO_MGLUR5_CA2_APOPTOTIC_PATHWAY	-1.75112	0.00720158	0.0579508	18	Enriched in DS	SLC25A4;SLC25A5;CYCS;VDAC1;SLC25A6;CASP7;PLCB2;VDAC2	0.407018	-0.580504	FALSE	1.23694
KEGG_MEDICUS	KEGG_MEDICUS_VARIANT_MUTATION_CAUSED_ABERRANT_PSEN_TO_MGLUR5_CA2_APOPTOTIC_PATHWAY	-1.70777	0.00775906	0.0579508	12	Enriched in DS	SLC25A4;SLC25A5;CYCS;VDAC1;SLC25A6;CASP7;VDAC2	0.407018	-0.640454	FALSE	1.23694
KEGG_MEDICUS	KEGG_MEDICUS_VARIANT_MUTATION_CAUSED_ABERRANT_HTT_TO_TRANSPORT_OF_CALCIUM	-1.70568	0.00864218	0.0604953	11	Enriched in DS	SLC25A4;SLC25A5;CYCS;VDAC1;SLC25A6	0.38073	-0.658777	FALSE	1.21828
KEGG_MEDICUS	KEGG_MEDICUS_REFERENCE_ANTIGEN_PROCESSING_AND_PRESENTATION_BY_MHC_CLASS_I_MOLECULES	-1.69493	0.00965147	0.0634469	11	Enriched in DS	HLA-A;HLA-C;B2M;TAPBP;CALR;TAP2;PDIA3;HLA-E;HLA-B;HLA-F	0.38073	-0.654625	FALSE	1.19759
KEGG_MEDICUS	KEGG_MEDICUS_REFERENCE_MGLUR5_CA2_APOPTOTIC_PATHWAY	-1.73688	0.00997023	0.0634469	17	Enriched in DS	SLC25A4;SLC25A5;CYCS;VDAC1;SLC25A6;CASP7;PLCB2;VDAC2	0.38073	-0.586161	FALSE	1.19759
KEGG_MEDICUS	KEGG_MEDICUS_REFERENCE_MACHR_CA2_APOPTOTIC_PATHWAY	-1.73061	0.0130591	0.0748293	14	Enriched in DS	SLC25A4;SLC25A5;CYCS;VDAC1;SLC25A6;PLCB2;VDAC2	0.38073	-0.618298	FALSE	1.12593
KEGG_MEDICUS	KEGG_MEDICUS_REFERENCE_RETROGRADE_AXONAL_TRANSPORT	-1.67689	0.0133624	0.0748293	23	Enriched in DS	DCTN6;ACTR1B;DNAH8;TUBB;TUBA1B;TUBA1C;TUBA8;TUBB4B;DCTN1	0.38073	-0.530754	FALSE	1.12593
KEGG_MEDICUS	KEGG_MEDICUS_VARIANT_MUTATION_CAUSED_ABERRANT_ABETA_TO_MACHR_CA2_APOPTOTIC_PATHWAY	-1.73061	0.0130591	0.0748293	14	Enriched in DS	SLC25A4;SLC25A5;CYCS;VDAC1;SLC25A6;PLCB2;VDAC2	0.38073	-0.618298	FALSE	1.12593
KEGG_MEDICUS	KEGG_MEDICUS_VARIANT_MUTATION_CAUSED_ABERRANT_SNCA_TO_ELECTRON_TRANSFER_IN_COMPLEX_I	-1.59248	0.0151892	0.081788	43	Enriched in DS	NDUFA1;NDUFV3;NDUFA7;MT-ND6;NDUFA6;SNCA;NDUFS7;NDUFB10;NDUFC2;NDUFS6;NDUFB5;NDUFA10;NDUFA12;NDUFA9;NDUFAB1;NDUFA11;NDUFB6;NDUFS1;NDUFS8;MT-ND3;NDUFB11;NDUFA8	0.38073	-0.427901	FALSE	1.08731
KEGG_MEDICUS	KEGG_MEDICUS_VARIANT_SCRAPIE_CONFORMATION_PRPSC_TO_TRANSPORT_OF_CALCIUM	-1.67968	0.0159293	0.0825964	10	Enriched in DS	SLC25A4;SLC25A5;CYCS;VDAC1;SLC25A6	0.352488	-0.666246	FALSE	1.08304
Hallmark	HALLMARK_EPITHELIAL_MESENCHYMAL_TRANSITION	-1.38901	0.0294429	0.0861232	131	Enriched in DS	ABI3BP;COL4A1;MCM7;DCN;SNTB1;COL6A3;COL4A2;LUM;LGALS1;ENO2;CD59;LAMC1;TGFBI;COL6A2;FMOD;FBLN5;CAPG;CALU;ITGAV;PCOLCE;ACTA2;POSTN;BGN;FLNA;FBN1;TGM2;CTHRC1;TPM4;SERPINH1;COL1A1;COL1A2;DPYSL3;COL3A1;VIM;ADAM12;BMP1;ECM1;ITGB1;ITGB3;CD44;FN1;VCAN;VCAM1	0.352488	-0.311266	FALSE	1.06488
Hallmark	HALLMARK_MYOGENESIS	-1.43938	0.0305019	0.0861232	107	Enriched in DS	CAMK2B;ENO3;MYOZ1;COL6A3;SPTAN1;COL4A2;CRAT;PVALB;AGRN;COL6A2;ACTN3;AK1;MYO1C;FHL1;CD36;GSN;FABP3;FDPS;HSPB8;MRAS;RIT1;PTGIS;PLXNB2;MYL1;COL1A1;PFKM;COL3A1;GABARAPL2;TPM3;BIN1;ADAM12;MYH2;ITGB1;MYH11;MYH9;MYL3;IGFBP7;AEBP1;MYL11	0.352488	-0.331986	FALSE	1.06488
KEGG_MEDICUS	KEGG_MEDICUS_ENV_FACTOR_TCDD_TO_AHR_SIGNALING_PATHWAY	-1.62519	0.0188911	0.0911985	12	Enriched in DS	GSTT1;MGST1;GSTP1;CYP1B1;GSTM2;MGST3;GSTM3	0.352488	-0.609482	FALSE	1.04001
KEGG_MEDICUS	KEGG_MEDICUS_VARIANT_MUTATION_CAUSED_ABERRANT_ABETA_TO_MGLUR5_CA2_APOPTOTIC_PATHWAY	-1.6226	0.0186047	0.0911985	16	Enriched in DS	SLC25A4;SLC25A5;CYCS;VDAC1;SLC25A6;PLCB2;VDAC2	0.352488	-0.564599	FALSE	1.04001
KEGG_MEDICUS	KEGG_MEDICUS_PATHOGEN_KSHV_VGPCR_TO_GNB_G_PI3K_JNK_SIGNALING_PATHWAY	1.59214	0.020888	0.0937452	16	Enriched in MDR	IL6;PREX1;GNG2;GNB1;MAPK8;GNB4;RELA	0.352488	0.512976	FALSE	1.02805
KEGG_MEDICUS	KEGG_MEDICUS_VARIANT_MUTATION_CAUSED_ABERRANT_PSEN1_TO_MGLUR5_CA2_APOPTOTIC_PATHWAY	-1.61581	0.020159	0.0937452	12	Enriched in DS	SLC25A4;SLC25A5;CYCS;VDAC1;SLC25A6	0.352488	-0.605965	FALSE	1.02805
KEGG_MEDICUS	KEGG_MEDICUS_VARIANT_MUTATION_CAUSED_ABERRANT_SNCA_TO_ANTEROGRADE_AXONAL_TRANSPORT	-1.58219	0.0214275	0.0937452	16	Enriched in DS	TUBB;TUBA1B;TUBA1C;KIF5B;SNCA;TUBA8;TUBB4B	0.352488	-0.550538	FALSE	1.02805
KEGG_MEDICUS	KEGG_MEDICUS_REFERENCE_DYNEIN_RECRUITMENT_TO_THE_KINETOCHORE	-1.58861	0.0238125	0.101023	21	Enriched in DS	DCTN6;DYNLRB1;DYNC1I2;DYNLT1;PAFAH1B1;DYNC1LI1	0.352488	-0.508877	FALSE	0.995581
Hallmark	HALLMARK_COAGULATION	-1.42953	0.0382979	0.102128	94	Enriched in DS	S100A13;SERPINA1;TF;C1QA;C2;A2M;DPP4;CAPN2;CFH;LTA4H;C1S;APOA1;GSN;ITIH1;C3;RAC1;PDGFB;C1R;MMP10;FBN1;HRG;WDR1;CSRP1;SERPING1;BMP1;CD9;ITGB3;FN1;PECAM1;CTSH;APOC1;APOC3;VWF;FYN;MMP14;CTSB;GNB2;LRP1;CFB;F12;COMP;F11;GNG12	0.276501	-0.335032	FALSE	0.990857
Hallmark	HALLMARK_ESTROGEN_RESPONSE_LATE	-1.40388	0.0412371	0.104178	82	Enriched in DS	BLVRB;FABP5;FKBP5;SERPINA1;PKP3;KLK10;CA2;TST;PPIF;PTGES;GFUS;CAV1;IDH2;HSPB8;CLIC3;KRT19;FLNB;ATP2B4;TRIM29;RABEP1;PDCD4;DHCR7;HPRT1;CD9;SERPINA3;CD44	0.271289	-0.339409	FALSE	0.982224
KEGG_MEDICUS	KEGG_MEDICUS_REFERENCE_ELECTRON_TRANSFER_IN_COMPLEX_I	-1.54413	0.0262585	0.105034	42	Enriched in DS	NDUFA1;NDUFV3;NDUFA7;MT-ND6;NDUFA6;NDUFS7;NDUFB10;NDUFC2;NDUFS6;NDUFB5;NDUFA10;NDUFA12;NDUFA9;NDUFAB1;NDUFA11;NDUFB6;NDUFS1;NDUFS8;MT-ND3;NDUFB11;NDUFA8	0.352488	-0.417497	FALSE	0.978671
KEGG_MEDICUS	KEGG_MEDICUS_VARIANT_MUTATION_INACTIVATED_PINK1_TO_ELECTRON_TRANSFER_IN_COMPLEX_I	-1.54413	0.0262585	0.105034	42	Enriched in DS	NDUFA1;NDUFV3;NDUFA7;MT-ND6;NDUFA6;NDUFS7;NDUFB10;NDUFC2;NDUFS6;NDUFB5;NDUFA10;NDUFA12;NDUFA9;NDUFAB1;NDUFA11;NDUFB6;NDUFS1;NDUFS8;MT-ND3;NDUFB11;NDUFA8	0.352488	-0.417497	FALSE	0.978671
KEGG_MEDICUS	KEGG_MEDICUS_VARIANT_MUTATION_INACTIVATED_SIGMAR1_TO_CA2_APOPTOTIC_PATHWAY	-1.57916	0.027776	0.108018	12	Enriched in DS	SLC25A4;SLC25A5;CYCS;VDAC1;SLC25A6	0.352488	-0.592222	FALSE	0.966504
Hallmark	HALLMARK_ESTROGEN_RESPONSE_EARLY	-1.42778	0.0453858	0.108926	67	Enriched in DS	BLVRB;FKBP5;OLFML3;KLK10;SLC2A1;PPIF;PTGES;HSPB8;CLIC3;KRT19;FASN;FLNB;ENDOD1;TSKU;MREG;TGM2;KRT8;MYC;KRT18;RRP12	0.261664	-0.356077	FALSE	0.962869
KEGG_MEDICUS	KEGG_MEDICUS_REFERENCE_GLOBAL_GENOME_NER	-1.56611	0.0323628	0.119231	11	Enriched in DS	ERCC2;RAD23A;CUL4A;RAD23B;XPC;RBX1	0.321776	-0.604874	FALSE	0.92361
KEGG_MEDICUS	KEGG_MEDICUS_VARIANT_MUTATION_CAUSED_ABERRANT_TDP43_TO_ELECTRON_TRANSFER_IN_COMPLEX_I	-1.50027	0.0319056	0.119231	43	Enriched in DS	NDUFA1;NDUFV3;NDUFA7;MT-ND6;NDUFA6;NDUFS7;NDUFB10;NDUFC2;NDUFS6;NDUFB5;NDUFA10;NDUFA12;NDUFA9;NDUFAB1;NDUFA11;NDUFB6;NDUFS1;NDUFS8;MT-ND3;NDUFB11;NDUFA8	0.321776	-0.403126	FALSE	0.92361
Hallmark	HALLMARK_CHOLESTEROL_HOMEOSTASIS	-1.39596	0.0528771	0.120862	40	Enriched in DS	FABP5;CTNNB1;LGALS3;STX5;ACAT2;ANXA5;ECH1;ALDOC;FDPS;ALCAM;GSTM2;FASN;ACTG1;MAL2;DHCR7;CD9	0.245042	-0.390898	FALSE	0.91771
Hallmark	HALLMARK_INTERFERON_GAMMA_RESPONSE	-1.30155	0.0707351	0.154331	122	Enriched in DS	FGL2;PSMB10;TNFAIP2;HLA-A;IFI30;RNF31;IFIT1;IFI44L;RIPK2;B2M;IFIH1;IDO1;TRIM21;CFH;C1S;CASP7;TRIM25;HLA-DQA1;SOD2;LGALS3BP;GBP4;PSMA2;IFIT3;C1R;PSMB8;PSME1;RAPGEF6;PSMA3;SRI;LAP3;HLA-DMA;TAPBP;SERPING1;EIF4E3;STAT1;VCAM1;PSMB2;ZNFX1;NFKBIA;MVP;FPR1;OAS2;PTPN6;UBE2L6;LYSMD2;PSMB9;IRF8;RBCK1;HLA-B;ICAM1;CASP8;WARS1;CFB;RIGI;STAT3	0.197822	-0.293442	FALSE	0.811547
KEGG_MEDICUS	KEGG_MEDICUS_ENV_FACTOR_DCE_TO_DNA_ADDUCTS	-1.51621	0.0457627	0.164276	11	Enriched in DS	GSTT1;MGST1;GSTP1;GSTM2;MGST3;GSTM3	0.276501	-0.585601	FALSE	0.784425
KEGG_MEDICUS	KEGG_MEDICUS_REFERENCE_BETA_OXIDATION	-1.53295	0.0477002	0.166951	10	Enriched in DS	HADH;ECHS1;ACAA2;ACADVL;HADHA;HADHB;ACAT1;ACADSB	0.271289	-0.608042	FALSE	0.777412
KEGG_MEDICUS	KEGG_MEDICUS_ENV_FACTOR_IRON_TO_ANTEROGRADE_AXONAL_TRANSPORT	-1.5237	0.0547945	0.178401	13	Enriched in DS	TUBB;TUBA1B;TUBA1C;TUBA8;CDK5;TUBB4B	0.252961	-0.559126	FALSE	0.748603
KEGG_MEDICUS	KEGG_MEDICUS_REFERENCE_TRANSLATION_INITIATION	-1.37587	0.0541728	0.178401	77	Enriched in DS	RPL37A;RPS27A;RPLP1;RPL9;RPL24;RPL18A;RPL17;RPS2;RPSA;RPS12;RPS8;RPL21;RPL13A;RPL7A;RPS29;RPS5;RPLP2;RPL27A;RPS14;RPL15;RPL23A;RPL34;RPS3A;RPL10;RPS13;RPS6;RPL32;RPL39;RPS11;RPLP0;RPL6;RPL7;RPS27;RPL3;RPL4;RPS7;RPL28;RPL26;RPL38;RPS18;RPL12;RPS19;FAU;RPL23;RPL19;RPS16;RPS23;RPL31;RPS10;RPL27;RPL10A;RPL18;RPS26;RPS25	0.234393	-0.329152	FALSE	0.748603
KEGG_MEDICUS	KEGG_MEDICUS_VARIANT_MUTATION_CAUSED_ABERRANT_SOD1_TO_RETROGRADE_AXONAL_TRANSPORT	-1.51569	0.0525424	0.178401	12	Enriched in DS	DCTN6;ACTR1B;DNAH8	0.257206	-0.568418	FALSE	0.748603
KEGG_MEDICUS	KEGG_MEDICUS_REFERENCE_ANGIOTENSIN_ALDOSTERONE_SIGNALING_PATHWAY	-1.47628	0.059322	0.184557	11	Enriched in DS	CAMK2B;CALM1;PLCB2;CAMK2G;CYP11B2	0.24134	-0.570179	FALSE	0.733868
KEGG_MEDICUS	KEGG_MEDICUS_VARIANT_SCRAPIE_CONFORMATION_PRPSC_TO_MGLUR5_CA2_APOPTOTIC_PATHWAY	-1.4892	0.059322	0.184557	14	Enriched in DS	SLC25A4;SLC25A5;CYCS;VDAC1;SLC25A6	0.24134	-0.532047	FALSE	0.733868
KEGG_MEDICUS	KEGG_MEDICUS_PATHOGEN_SALMONELLA_SIFA_TO_MICROTUBULE_PLUS_END_DIRECTED_TRANSPORT	-1.49207	0.0648918	0.189268	15	Enriched in DS	TUBB;TUBA1B;TUBA1C;KIF5B;TUBA8;TUBB4B	0.227987	-0.520767	FALSE	0.722923
KEGG_MEDICUS	KEGG_MEDICUS_REFERENCE_ANTEROGRADE_AXONAL_TRANSPORT	-1.49207	0.0648918	0.189268	15	Enriched in DS	TUBB;TUBA1B;TUBA1C;KIF5B;TUBA8;TUBB4B	0.227987	-0.520767	FALSE	0.722923
KEGG_MEDICUS	KEGG_MEDICUS_VARIANT_MUTATION_CAUSED_ABERRANT_HTT_TO_ANTEROGRADE_AXONAL_TRANSPORT	-1.47649	0.0634648	0.189268	16	Enriched in DS	TUBB;TUBA1B;TUBA1C;KIF5B;TUBA8;TUBB4B	0.234393	-0.513756	FALSE	0.722923
KEGG_MEDICUS	KEGG_MEDICUS_VARIANT_MUTATION_CAUSED_ABERRANT_DCTN1_TO_RETROGRADE_AXONAL_TRANSPORT	-1.42674	0.0719178	0.205479	13	Enriched in DS	TUBB;TUBA1B;TUBA1C;TUBA8;TUBB4B;DCTN1	0.21925	-0.523546	FALSE	0.687232
Hallmark	HALLMARK_XENOBIOTIC_METABOLISM	-1.25359	0.1	0.208696	115	Enriched in DS	PTGES3;BLVRB;PSMB10;COMT;BCAT1;CA2;CYP27A1;CBR1;GCLC;PTGES;CES1;ALDH9A1;MAOA;CD36;CYB5A;CAT;ECH1;ITIH1;PTGR1;FAH;EPHX1;ACP1;NDRG2;DDAH2;ACO2;DHRS1;ADH5;HRG;PDLIM5;GSR;TKFC;NFS1;HPRT1	0.164406	-0.285118	FALSE	0.680487
KEGG_MEDICUS	KEGG_MEDICUS_ENV_FACTOR_ZN_TO_ANTEROGRADE_AXONAL_TRANSPORT	-1.41201	0.0821918	0.225624	13	Enriched in DS	TUBB;TUBA1B;TUBA1C;TUBA8;TUBB4B	0.204295	-0.51814	FALSE	0.646614
KEGG_MEDICUS	KEGG_MEDICUS_REFERENCE_KEAP1_NRF2_SIGNALING_PATHWAY	-1.4084	0.0821918	0.225624	13	Enriched in DS	GSTT1;MGST1;GSTP1;GSTM2;MGST3;GSTM3	0.204295	-0.516819	FALSE	0.646614
KEGG_MEDICUS	KEGG_MEDICUS_PATHOGEN_ESCHERICHIA_ESPG_TO_MICROTUBULE_RHOA_SIGNALING_PATHWAY	-1.40117	0.0881356	0.232811	12	Enriched in DS	TUBB;TUBA1B;TUBA1C;TUBA8;TUBB4B	0.195789	-0.52547	FALSE	0.632997
KEGG_MEDICUS	KEGG_MEDICUS_REFERENCE_KINETOCHORE_MICROTUBULE_ATTACHMENT	-1.39925	0.0873288	0.232811	13	Enriched in DS	TUBB;TUBA1B;TUBA1C;TUBA8;TUBB4B	0.197822	-0.51346	FALSE	0.632997
Hallmark	HALLMARK_E2F_TARGETS	-1.25061	0.116976	0.233951	96	Enriched in DS	MCM7;RAN;RPA3;SHMT1;RANBP1;TUBB;GSPT1;RAD21;NAP1L1;PRPS1;HNRNPD;DNMT1;CDK4;NUP107;RRM2;DCTPP1;TRA2B;AK2;LYAR;PCNA;MYC;RPA2;RBBP7	0.153159	-0.293323	FALSE	0.630874
Hallmark	HALLMARK_INTERFERON_ALPHA_RESPONSE	-1.25081	0.130106	0.240196	67	Enriched in DS	TRIM5;OAS1;IFI30;RNF31;IFI44L;HLA-C;RIPK2;B2M;IFIH1;TRIM21;C1S;TRIM25;LGALS3BP;GBP4;IFIT3;PSMB8;PSME1;PSMA3;LAP3;NCOA7;CD47;PROCR	0.149208	-0.311941	FALSE	0.619435
Hallmark	HALLMARK_MITOTIC_SPINDLE	-1.23413	0.125884	0.240196	103	Enriched in DS	EPB41;SPTAN1;ARHGAP29;EPB41L2;SPTBN1;ACTN4;CDC42;CCDC88A;PAFAH1B1;KIF5B;GSN;ARF6;CAPZB;FSCN1;CD2AP;FLNB;TBCD;FLNA;SEPTIN9;RAB3GAP1;DOCK4;RAPGEF6;KIF1B;PCNT;MARCKS;PDLIM5;ARHGDIA;CDC42BPA;NCK2;BIN1;CLIP1;MYH9;MYO1E;ARHGEF12;DYNC1H1;ARFGEF1;VCL	0.146416	-0.286208	FALSE	0.619435
KEGG_MEDICUS	KEGG_MEDICUS_PATHOGEN_HCV_CORE_TO_ERK_SIGNALING_PATHWAY	-1.40321	0.0932203	0.241682	11	Enriched in DS	YWHAZ;YWHAB;YWHAH;MAPK3;YWHAG	0.190023	-0.541957	FALSE	0.616755
KEGG_MEDICUS	KEGG_MEDICUS_REFERENCE_COPI_VESICLE_FORMATION	1.35649	0.102439	0.260754	19	Enriched in MDR	COPZ2;TMED5;KDELR2;COPG2;TMED1;COPB1;TMED9;ARCN1	0.21925	0.419158	FALSE	0.583769
KEGG_MEDICUS	KEGG_MEDICUS_REFERENCE_MICROTUBULE_DEPOLYMERIZATION_AT_THE_MINUS_ENDS	-1.37409	0.109589	0.273973	13	Enriched in DS	TUBB;TUBA1B;TUBA1C;TUBA8;TUBB4B	0.175204	-0.504226	FALSE	0.562293
KEGG_MEDICUS	KEGG_MEDICUS_REFERENCE_ARL8_REGULATED_MICROTUBULE_PLUS_END_DIRECTED_TRANSPORT	-1.32437	0.111853	0.274727	23	Enriched in DS	TUBB;TUBA1B;TUBA1C;KIF5B;TUBA8;TUBB4B;BORCS8	0.170932	-0.419178	FALSE	0.561099
KEGG_MEDICUS	KEGG_MEDICUS_PATHOGEN_ESCHERICHIA_MAP_TO_CDC42_SIGNALING_PATHWAY	-1.36232	0.118644	0.286382	12	Enriched in DS	ACTB;CDC42;ACTG1;ARPC5L;ARPC1B;ARPC2;ARPC1A;ARPC3	0.166934	-0.510902	FALSE	0.543054
Hallmark	HALLMARK_BILE_ACID_METABOLISM	-1.22097	0.16847	0.288805	44	Enriched in DS	ALDH1A1;CYP27A1;HSD17B4;GC;ALDH9A1;APOA1;CAT;IDH2;TTR;ACSL5;RBP1;PFKM;IDH1;SOD1;HSD3B7;CYP7B1;AMACR;SCP2;ACSL1;GSTK1	0.130777	-0.333856	FALSE	0.539395
Hallmark	HALLMARK_IL6_JAK_STAT3_SIGNALING	1.23853	0.164975	0.288805	27	Enriched in MDR	IL6;ITGA4;STAM2;IRF9	0.173748	0.345097	FALSE	0.539395
KEGG_MEDICUS	KEGG_MEDICUS_REFERENCE_MICROTUBULE_DEPOLYMERIZATION	-1.35219	0.122034	0.289572	14	Enriched in DS	TUBB;TUBA1B;TUBA1C;TUBA8;TUBB4B	0.164406	-0.4831	FALSE	0.538243
KEGG_MEDICUS	KEGG_MEDICUS_REFERENCE_ADRB3_UCP1_SIGNALING_PATHWAY	-1.3741	0.126456	0.293239	15	Enriched in DS	PRKACB;PRKACA;ACTB;SMARCA4;ACTG1;GNAS	0.159647	-0.479591	FALSE	0.532779
KEGG_MEDICUS	KEGG_MEDICUS_REFERENCE_ISOLEUCINE_DEGRADATION	-1.35674	0.127768	0.293239	10	Enriched in DS	HADH;ECHS1;ACAA2;HADHA;HADHB;ACADSB;ACADS	0.160801	-0.53815	FALSE	0.532779
Hallmark	HALLMARK_P53_PATHWAY	-1.18336	0.177233	0.293352	84	Enriched in DS	ALOX15B;S100A10;NUPR1;IFI30;AK1;FAM162A;HINT1;KRT17;RAP2B;EPS8L2;STEAP3;EPHX1;CTSD;COQ8A;GM2A;PLXNB2;PCNA;RPS27L;DEF6;XPC;ELP1;S100A4;TAX1BP3;PROCR;CTSF;RPS12;NDRG1;RACK1;TCN2	0.122108	-0.283516	FALSE	0.532611
Hallmark	HALLMARK_COMPLEMENT	-1.14496	0.198895	0.318232	133	Enriched in DS	CPM;S100A13;SERPINA1;COL4A2;C1QA;CA2;CALM1;LGALS3;CD59;C2;XPNPEP1;FDX1;DPP4;LIPA;PIK3CA;CFH;LTA4H;C1S;ANXA5;DOCK9;CD36;ITIH1;CASP7;C3;PDGFB;CTSD;C1R;F5;DOCK4;STX4;LAP3;CSRP1;GNAI2;SERPING1;CD55	0.111463	-0.255661	FALSE	0.497256
KEGG_MEDICUS	KEGG_MEDICUS_REFERENCE_AGE_RAGE_SIGNALING_PATHWAY	1.33811	0.150485	0.334412	11	Enriched in MDR	IL6	0.17822	0.485711	FALSE	0.475718
KEGG_MEDICUS	KEGG_MEDICUS_VARIANT_MUTATION_CAUSED_ABERRANT_ABETA_TO_AGE_RAGE_SIGNALING_PATHWAY	1.33811	0.150485	0.334412	11	Enriched in MDR	IL6	0.17822	0.485711	FALSE	0.475718
KEGG_MEDICUS	KEGG_MEDICUS_REFERENCE_GNRH_GNRHR_PLCB_PKC_SIGNALING_PATHWAY	-1.3116	0.160136	0.350298	10	Enriched in DS	PRKCA;PLCB2;MAPK3;GNA11	0.142057	-0.520246	FALSE	0.455562
KEGG_MEDICUS	KEGG_MEDICUS_REFERENCE_PDGF_PDGFR_PLCG_CAMK_SIGNALING_PATHWAY	-1.30537	0.165247	0.355917	10	Enriched in DS	CAMK2B;CALM1;PDGFB;CAMK2G	0.1396	-0.517775	FALSE	0.448652
KEGG_MEDICUS	KEGG_MEDICUS_REFERENCE_TLR5_NFKB_SIGNALING_PATHWAY	1.29838	0.180723	0.383352	10	Enriched in MDR	IL6	0.160801	0.49016	FALSE	0.416403
KEGG_MEDICUS	KEGG_MEDICUS_PATHOGEN_ESCHERICHIA_EAE_TIR_TCCP_TO_ACTIN_SIGNALING_PATHWAY	-1.25035	0.194915	0.407286	12	Enriched in DS	ACTB;ACTG1;ARPC5L;ARPC1B;ARPC2;ARPC1A;ARPC3	0.126876	-0.468909	FALSE	0.390101
Hallmark	HALLMARK_UV_RESPONSE_DN	-1.12683	0.271111	0.419785	64	Enriched in DS	LAMC1;PRKCA;PEX14;DDAH1;FBLN5;CAV1;ANXA2;MIOS;MGMT;NRP1;ATP2B4;NFIB;MYC;TFPI;COL1A1;SRI;COL1A2;COL3A1;PDLIM5;CDC42BPA;ITGB3;NEK7;LTBP1;COL5A2	0.096563	-0.283187	FALSE	0.376973
Hallmark	HALLMARK_HEDGEHOG_SIGNALING	-1.16073	0.283531	0.425297	11	Enriched in DS	NRP1;DPYSL2;RTN1;MYH9;CDK6	0.10208	-0.456613	FALSE	0.371308
KEGG_MEDICUS	KEGG_MEDICUS_REFERENCE_ELECTRON_TRANSFER_IN_COMPLEX_III	-1.24357	0.211244	0.42861	10	Enriched in DS	UQCRH;UQCRQ;UQCRC2;UQCRFS1;CYC1;UQCR11	0.121543	-0.493263	FALSE	0.367937
KEGG_MEDICUS	KEGG_MEDICUS_VARIANT_MUTATION_CAUSED_ABERRANT_HTT_TO_ELECTRON_TRANSFER_IN_COMPLEX_III	-1.22559	0.208475	0.42861	11	Enriched in DS	UQCRH;UQCRQ;UQCRC2;UQCRFS1;CYC1;UQCR11	0.122108	-0.473357	FALSE	0.367937
Hallmark	HALLMARK_MYC_TARGETS_V2	1.08475	0.308571	0.448831	43	Enriched in MDR	MRTO4;NOLC1;MPHOSPH10;TMEM97;PES1;MYBBP1A;NOP16;NOC4L	0.131458	0.271868	FALSE	0.347917
Hallmark	HALLMARK_G2M_CHECKPOINT	1.04659	0.33123	0.46612	81	Enriched in MDR	LIG3;NOLC1;RASAL2;ODF2;KPNA2;LBR;ATRX;RBM14;HMGB3;STAG1;TOP1;YTHDC1;MCM3;HMGA1;STMN1;TNPO2;NUP50;CBX1;MAPK14;DMD;PURA	0.133555	0.229498	FALSE	0.331502
Hallmark	HALLMARK_PI3K_AKT_MTOR_SIGNALING	-1.07211	0.339879	0.46612	54	Enriched in DS	IRAK4;PRKAG1;SLC2A1;CFL1;CDK4;YWHAB;UBE2N;RAC1;RIT1;SQSTM1;RPS6KA3;CLTC;ARHGDIA;CALR;TBK1	0.0847985	-0.27908	FALSE	0.331502
KEGG_MEDICUS	KEGG_MEDICUS_REFERENCE_KINETOCHORE_FIBER_ORGANIZATION	-1.19012	0.244592	0.489185	17	Enriched in DS	TUBB;TUBA1B;TUBA1C;TUBA8;TUBB4B;CLTC	0.110122	-0.40164	FALSE	0.310527
KEGG_MEDICUS	KEGG_MEDICUS_REFERENCE_TLR1_2_4_NFKB_SIGNALING_PATHWAY	1.18451	0.252427	0.497744	11	Enriched in MDR	IL6	0.134273	0.429959	FALSE	0.302994
KEGG_MEDICUS	KEGG_MEDICUS_PATHOGEN_HCMV_US28_TO_GNB_G_PI3K_NFKB_SIGNALING_PATHWAY	1.13509	0.260976	0.499485	19	Enriched in MDR	IL6;PIK3CD;GNG2;GNB1;GNB4;RELA	0.132147	0.350744	FALSE	0.301477
KEGG_MEDICUS	KEGG_MEDICUS_PATHOGEN_SHIGELLA_IPAC_TO_ACTIN_SIGNALING_PATHWAY	-1.19515	0.267123	0.499485	13	Enriched in DS	ACTB;ACTG1;ARPC5L;ARPC1B;ARPC2;ARPC1A;SRC;ARPC3	0.106323	-0.438564	FALSE	0.301477
KEGG_MEDICUS	KEGG_MEDICUS_REFERENCE_MICROTUBULE_RHOA_SIGNALING_PATHWAY	-1.15622	0.267581	0.499485	16	Enriched in DS	TUBB;TUBA1B;TUBA1C;TUBA8;TUBB4B;RHOA	0.106323	-0.402316	FALSE	0.301477
KEGG_MEDICUS	KEGG_MEDICUS_REFERENCE_TIGHT_JUNCTION_ACTIN_SIGNALING_PATHWAY	-1.20408	0.263699	0.499485	13	Enriched in DS	ACTB;ACTG1;ARPC5L;ARPC1B;TJP1;ARPC2;ARPC1A;ARPC3	0.10714	-0.441841	FALSE	0.301477
Hallmark	HALLMARK_UV_RESPONSE_UP	-1.03224	0.383099	0.510798	90	Enriched in DS	SLC25A4;CA2;ENO2;PRKACA;AGO2;AP2S1;TST;PPIF;ALDOA;MAOA;BID;PPT1;PDAP1;SOD2;EPHX1;SPR;DNAJA1;HSPA2;UROD;SQSTM1	0.0747385	-0.243757	FALSE	0.291751
KEGG_MEDICUS	KEGG_MEDICUS_PATHOGEN_ESCHERICHIA_EAE_TIR_TO_ACTIN_SIGNALING_PATHWAY	-1.13823	0.30339	0.530674	14	Enriched in DS	ACTB;ACTG1;ARPC5L;NCK2;ARPC1B;ARPC2;ARPC1A;ARPC3	0.0978773	-0.406656	FALSE	0.275173
KEGG_MEDICUS	KEGG_MEDICUS_PATHOGEN_ESCHERICHIA_ESPT_TO_RAC_SIGNALING_PATHWAY	-1.1568	0.29661	0.530674	14	Enriched in DS	ACTB;RAC1;ACTG1;ARPC5L;ARPC1B;ARPC2;ARPC1A;ARPC3	0.0992333	-0.413289	FALSE	0.275173
KEGG_MEDICUS	KEGG_MEDICUS_REFERENCE_ITGA_B_RHOG_RAC_SIGNALING_PATHWAY	1.095	0.304878	0.530674	19	Enriched in MDR	ITGA11;ITGA4;ITGB7;DOCK1	0.120985	0.338358	FALSE	0.275173
KEGG_MEDICUS	KEGG_MEDICUS_REFERENCE_NUCLEAR_EXPORT_OF_MRNA	-1.11988	0.300163	0.530674	25	Enriched in DS	NUP85;NUP155;SEH1L;DDX19B;NUP107	0.0962406	-0.345869	FALSE	0.275173
KEGG_MEDICUS	KEGG_MEDICUS_REFERENCE_PINK_PARKIN_MEDIATED_AUTOPHAGOSOME_FORMATION	-1.13522	0.306644	0.530674	10	Enriched in DS	FAF2;SQSTM1;TOMM70;CISD1	0.0975449	-0.450286	FALSE	0.275173
KEGG_MEDICUS	KEGG_MEDICUS_REFERENCE_PROMOTION_OF_MICROTUBULE_GROWTH	-1.11786	0.307033	0.530674	16	Enriched in DS	TUBB;TUBA1B;TUBA1C;TUBA8;TUBB4B;CLIP1;TUBA3E;MAPRE1	0.0978773	-0.388968	FALSE	0.275173
KEGG_MEDICUS	KEGG_MEDICUS_REFERENCE_CXCR4_GNAQ_PLCB_G_CALCINEURIN_SIGNALING_PATHWAY	-1.10528	0.347458	0.586073	12	Enriched in DS	PPP3R1;CALM1;PLCB2	0.0899861	-0.414505	FALSE	0.232048
KEGG_MEDICUS	KEGG_MEDICUS_REFERENCE_EGF_EGFR_ACTIN_SIGNALING_PATHWAY	-1.084	0.344768	0.586073	16	Enriched in DS	ACTB;ACTG1;ARPC5L;NCK2;ARPC1B;ARPC2;ARPC1A;SRC;ARPC3	0.0911073	-0.377189	FALSE	0.232048
KEGG_MEDICUS	KEGG_MEDICUS_REFERENCE_ELECTRON_TRANSFER_IN_COMPLEX_IV	-1.0568	0.372881	0.614158	14	Enriched in DS	MT-CO1;MT-CO3;COX7A2;COX4I1	0.0860347	-0.377563	FALSE	0.21172
KEGG_MEDICUS	KEGG_MEDICUS_VARIANT_MUTATION_CAUSED_ABERRANT_ABETA_TO_ELECTRON_TRANSFER_IN_COMPLEX_IV	-1.0568	0.372881	0.614158	14	Enriched in DS	MT-CO1;MT-CO3;COX7A2;COX4I1	0.0860347	-0.377563	FALSE	0.21172
Hallmark	HALLMARK_INFLAMMATORY_RESPONSE	0.982067	0.490854	0.636783	63	Enriched in MDR	IL6;ABCA1;SERPINE1;STAB1;LYN;BST2;INHBA;NMI;C5AR1;CD82;SPHK1	0.104344	0.226244	FALSE	0.196008
KEGG_MEDICUS	KEGG_MEDICUS_REFERENCE_BCR_PLCG_CALCINEURIN_SIGNALING_PATHWAY	-1.03403	0.405451	0.660037	10	Enriched in DS	PPP3R1;CALM1	0.0817516	-0.410146	FALSE	0.180432
KEGG_MEDICUS	KEGG_MEDICUS_REFERENCE_CA2_PYK2_RAS_ERK_SIGNALING_PATHWAY	-1.02798	0.418644	0.666025	11	Enriched in DS	KRAS;MAPK3;NRAS;SRC;PTK2B;ARAF;MAPK1	0.0797706	-0.397034	FALSE	0.17651
KEGG_MEDICUS	KEGG_MEDICUS_REFERENCE_CORE_NER_REACTION	-1.03137	0.418644	0.666025	11	Enriched in DS	ERCC2;RPA3;PCNA;RPA2	0.0797706	-0.398344	FALSE	0.17651
KEGG_MEDICUS	KEGG_MEDICUS_ENV_FACTOR_ARSENIC_TO_ELECTRON_TRANSFER_IN_COMPLEX_IV	-0.990255	0.455907	0.676027	15	Enriched in DS	MT-CO1;MT-CO3;COX7A2;COX4I1	0.0743625	-0.345622	FALSE	0.170036
KEGG_MEDICUS	KEGG_MEDICUS_PATHOGEN_HCMV_UL33_TO_GNB_G_RHO_SIGNALING_PATHWAY	0.979774	0.480583	0.676027	12	Enriched in MDR	CREB1;GNG2;GNB1;MAPK14;GNB4	0.0919686	0.346573	FALSE	0.170036
KEGG_MEDICUS	KEGG_MEDICUS_REFERENCE_BRANCHING_MICROTUBULE_NUCLEATION	-0.989676	0.455907	0.676027	15	Enriched in DS	TUBB;TUBA1B;TUBA1C;TUBA8;TUBB4B	0.0743625	-0.34542	FALSE	0.170036
KEGG_MEDICUS	KEGG_MEDICUS_REFERENCE_CD80_CD86_CTLA4_PP2A_SIGNALING_PATHWAY	0.978294	0.481928	0.676027	10	Enriched in MDR	PPP2CA;PPP2R5C	0.0913924	0.369322	FALSE	0.170036
KEGG_MEDICUS	KEGG_MEDICUS_REFERENCE_CXCL12_CXCR4_PKC_ERK_SIGNALING_PATHAWAY	-0.986708	0.482877	0.676027	13	Enriched in DS	PRKCA;PLCB2;MAPK3;PLCG1;ARAF;MAPK1;CXCL12	0.0728939	-0.362076	FALSE	0.170036
KEGG_MEDICUS	KEGG_MEDICUS_REFERENCE_DNA_REPLICATION_TERMINATION	-0.997013	0.465753	0.676027	13	Enriched in DS	MCM7;VCP;RBX1;ELOB;NPLOC4	0.0747385	-0.365858	FALSE	0.170036
KEGG_MEDICUS	KEGG_MEDICUS_REFERENCE_GF_RTK_RAS_PI3K_SIGNALING_PATHWAY	-0.992897	0.469178	0.676027	13	Enriched in DS	KRAS;PIK3CA;PIK3CB;PDGFB	0.0743625	-0.364347	FALSE	0.170036
KEGG_MEDICUS	KEGG_MEDICUS_REFERENCE_ITGA_B_FAK_RAC_SIGNALING_PATHWAY	0.998401	0.452736	0.676027	21	Enriched in MDR	ITGA11;ITGA4;ITGB7;DOCK1	0.0968878	0.30006	FALSE	0.170036
KEGG_MEDICUS	KEGG_MEDICUS_REFERENCE_ITGA_B_TALIN_VINCULIN_SIGNALING_PATHWAY	-1.01537	0.439065	0.676027	23	Enriched in DS	ACTB;ACTN4;TLN2;ITGAV;ITGA3;ACTG1;ITGA2B;ITGB1;ITGB3;FN1;VCL	0.0764767	-0.321377	FALSE	0.170036
KEGG_MEDICUS	KEGG_MEDICUS_REFERENCE_ORIGIN_UNWINDING_AND_ELONGATION	-1.00553	0.439268	0.676027	15	Enriched in DS	MCM7;RPA3;PCNA;RPA2	0.0762797	-0.350954	FALSE	0.170036
KEGG_MEDICUS	KEGG_MEDICUS_REFERENCE_PP2A_AKT_SIGNALING_PATHWAY	0.978294	0.481928	0.676027	10	Enriched in MDR	PPP2CA;PPP2R5C	0.0913924	0.369322	FALSE	0.170036
KEGG_MEDICUS	KEGG_MEDICUS_VARIANT_MUTATION_ACTIVATED_FGFR3_TO_RAS_ERK_SIGNALING_PATHWAY	-1.00269	0.448041	0.676027	10	Enriched in DS	KRAS;MYC;MAPK3;NRAS;ARAF;MAPK1	0.0764767	-0.397717	FALSE	0.170036
KEGG_MEDICUS	KEGG_MEDICUS_ENV_FACTOR_METALS_TO_NFKB_SIGNALING_PATHWAY	-0.96952	0.49322	0.683672	11	Enriched in DS	ACP1;NFKBIA;CHUK;SRC;PTPN11;NFKB1;IKBKG	0.0713053	-0.374454	FALSE	0.165152
KEGG_MEDICUS	KEGG_MEDICUS_PATHOGEN_HBV_HBX_TO_RAS_ERK_SIGNALING_PATHWAY	-0.953426	0.505963	0.687716	10	Enriched in DS	KRAS;MAPK3;NRAS;SRC;ARAF;MAPK1	0.0702813	-0.378176	FALSE	0.162591
KEGG_MEDICUS	KEGG_MEDICUS_REFERENCE_P4_PR_RAS_ERK_SIGNALING_PATHWAY	-0.953426	0.505963	0.687716	10	Enriched in DS	KRAS;MAPK3;NRAS;SRC;ARAF;MAPK1	0.0702813	-0.378176	FALSE	0.162591
KEGG_MEDICUS	KEGG_MEDICUS_REFERENCE_MICROTUBULE_NUCLEATION	-0.945094	0.516295	0.69218	16	Enriched in DS	TUBB;TUBA1B;TUBA1C;TUBA8;TUBB4B	0.0696133	-0.328854	FALSE	0.159781
KEGG_MEDICUS	KEGG_MEDICUS_REFERENCE_TRANSCRIPTION_COUPLED_NER	-0.933436	0.519135	0.69218	15	Enriched in DS	ERCC2;POLR2L;CUL4A;RBX1;POLR2C	0.0678338	-0.325791	FALSE	0.159781
Hallmark	HALLMARK_APICAL_SURFACE	-0.934521	0.556837	0.703373	13	Enriched in DS	HSPB1;CRYBG1;CROCC;GSTM3	0.0639272	-0.348433	FALSE	0.152814
KEGG_MEDICUS	KEGG_MEDICUS_REFERENCE_TLR2_4_MAPK_SIGNALING_PATHWAY	-0.932464	0.539384	0.712393	13	Enriched in DS	IRAK4;TLR2	0.0673624	-0.342171	FALSE	0.14728
KEGG_MEDICUS	KEGG_MEDICUS_REFERENCE_ITGA_B_RHOGEF_RHOA_SIGNALING_PATHWAY	0.922646	0.566085	0.735503	15	Enriched in MDR	ITGA11;ITGA4;ITGB7	0.0843144	0.308529	FALSE	0.133416
KEGG_MEDICUS	KEGG_MEDICUS_REFERENCE_PRNP_PI3K_NOX2_SIGNALING_PATHWAY	-0.920253	0.567388	0.735503	17	Enriched in DS	PIK3CA;PIK3CB;CAV1;RAC1	0.0635008	-0.310567	FALSE	0.133416
KEGG_MEDICUS	KEGG_MEDICUS_REFERENCE_ITGA_B_RHOGAP_RHOA_SIGNALING_PATHWAY	0.916371	0.573566	0.73669	15	Enriched in MDR	ITGA11;ITGA4;ITGB7	0.0835991	0.306431	FALSE	0.132715
KEGG_MEDICUS	KEGG_MEDICUS_REFERENCE_EGF_EGFR_PI3K_NFKB_SIGNALING_PATHWAY	-0.893672	0.587734	0.741286	10	Enriched in DS	PIK3CA;PIK3CB;NFKBIA;AKT1;CHUK;NFKB1;IKBKG	0.0629395	-0.354475	FALSE	0.130014
KEGG_MEDICUS	KEGG_MEDICUS_REFERENCE_IGF_IGFR_PI3K_NFKB_SIGNALING_PATHWAY	-0.893672	0.587734	0.741286	10	Enriched in DS	PIK3CA;PIK3CB;NFKBIA;AKT1;CHUK;NFKB1;IKBKG	0.0629395	-0.354475	FALSE	0.130014
KEGG_MEDICUS	KEGG_MEDICUS_PATHOGEN_HTLV_1_TAX_TO_NFY_MEDIATED_TRANSCRIPTION	0.880654	0.610048	0.755962	13	Enriched in MDR	HLA-DOB;HLA-DRB5;HLA-DMB;NFYB	0.0780892	0.299004	FALSE	0.1215
KEGG_MEDICUS	KEGG_MEDICUS_REFERENCE_PDGF_PDGFR_RAS_ERK_SIGNALING_PATHWAY	-0.888403	0.610169	0.755962	11	Enriched in DS	KRAS;PDGFB;MAPK3;NRAS;ARAF;MAPK1	0.0609039	-0.343125	FALSE	0.1215
KEGG_MEDICUS	KEGG_MEDICUS_REFERENCE_ASSEMBLY_AND_TRAFFICKING_OF_TELOMERASE	-0.861102	0.638699	0.784367	13	Enriched in DS	CCT8;CCT4;CCT5;CCT7;TCP1	0.0592219	-0.315984	FALSE	0.105481
KEGG_MEDICUS	KEGG_MEDICUS_PATHOGEN_HPV_E5_TO_EGFR_RAS_ERK_SIGNALING_PATHWAY	-0.842411	0.654174	0.793218	10	Enriched in DS	KRAS;MAPK3;NRAS;ARAF;MAPK1	0.057853	-0.334142	FALSE	0.100607
KEGG_MEDICUS	KEGG_MEDICUS_PATHOGEN_KSHV_VGPCR_TO_GNB_G_ERK_SIGNALING_PATHWAY	-0.845689	0.657238	0.793218	15	Enriched in DS	KRAS;PDGFB;MAPK3;GNB2;GNG5;GNG12;NRAS;MAPK1;GNG10	0.05653	-0.295165	FALSE	0.100607
KEGG_MEDICUS	KEGG_MEDICUS_REFERENCE_GENE_SILENCING_BY_METHYLATION_OF_H3K27_AND_UBIQUITINATION_OF_H2AK119	0.822055	0.67233	0.804498	11	Enriched in MDR	CTBP2;H3-3A	0.0738053	0.298392	FALSE	0.0944753
KEGG_MEDICUS	KEGG_MEDICUS_PATHOGEN_KSHV_VGPCR_TO_GNB_G_PI3K_AKT_SIGNALING_PATHWAY	0.807439	0.720874	0.825723	12	Enriched in MDR	GNG2;GNB1;GNB4;PIK3CG;GNG7;MTOR;PIK3R6;GNG10;GNG12;GNG5;GNB2;AKT1	0.0702813	0.285613	FALSE	0.0831656
KEGG_MEDICUS	KEGG_MEDICUS_PATHOGEN_SALMONELLA_SOPB_TO_ARNO_ARF_ACTB_G_SIGNALING_PATHWAY	-0.811281	0.729866	0.825723	24	Enriched in DS	ACTB;PIK3CA;PIK3CB;ARF6;ACTG1;ARPC5L	0.052057	-0.254144	FALSE	0.0831656
KEGG_MEDICUS	KEGG_MEDICUS_PATHOGEN_SHIGELLA_IPGD_TO_ARNO_ARF_ACTB_G_SIGNALING_PATHWAY	-0.803897	0.741611	0.825723	24	Enriched in DS	ACTB;PIK3CA;PIK3CB;ARF6;ACTG1;ARPC5L	0.0513223	-0.25183	FALSE	0.0831656
KEGG_MEDICUS	KEGG_MEDICUS_REFERENCE_CCR_CXCR_GNB_G_PI3K_RAC_SIGNALING_PATHWAY	0.814385	0.716019	0.825723	12	Enriched in MDR	PREX1;GNG2;GNB1;GNB4	0.0706196	0.28807	FALSE	0.0831656
KEGG_MEDICUS	KEGG_MEDICUS_REFERENCE_COPII_VESICLE_FORMATION	0.788664	0.73301	0.825723	11	Enriched in MDR	SEC24D;SEC23B;SEC24A	0.0694481	0.286272	FALSE	0.0831656
KEGG_MEDICUS	KEGG_MEDICUS_REFERENCE_CXCR_GNB_G_PI3K_AKT_SIGNALING_PATHWAY	0.807439	0.720874	0.825723	12	Enriched in MDR	GNG2;GNB1;GNB4;PIK3CG;GNG7;MTOR;PIK3R6;GNG10;GNG12;GNG5;GNB2;AKT1	0.0702813	0.285613	FALSE	0.0831656
KEGG_MEDICUS	KEGG_MEDICUS_REFERENCE_GF_RTK_RAS_ERK_SIGNALING_PATHWAY	-0.769456	0.743151	0.825723	13	Enriched in DS	KRAS;PDGFB;MAPK3;CSF1R;NRAS;ARAF;MAPK1	0.052163	-0.282355	FALSE	0.0831656
KEGG_MEDICUS	KEGG_MEDICUS_REFERENCE_GPCR_PI3K_SIGNALING_PATHWAY	0.786711	0.742718	0.825723	11	Enriched in MDR	GNG2;GNB1;GNB4;PIK3CG;GNG7;PIK3R6;GNG10;GNG12;GNG5;GNB2;AKT1	0.0687943	0.285563	FALSE	0.0831656
KEGG_MEDICUS	KEGG_MEDICUS_REFERENCE_TCR_PLCG_ITPR_SIGNALING_PATHWAY	0.797132	0.740291	0.825723	14	Enriched in MDR	ITPR2;CD3E;PLCG2;CD3D;VAV1	0.0689567	0.26842	FALSE	0.0831656
Hallmark	HALLMARK_ALLOGRAFT_REJECTION	-0.894314	0.677557	0.830323	100	Enriched in DS	UBE2D1;PSMB10;BCAT1;HLA-A;FCGR2B;C2;CXCL13;TLR2;CD4;RIPK2;B2M;CCL19;CAPG;UBE2N;HLA-DQA1;EIF5A;RPL9;MRPL3	0.04783	-0.208545	FALSE	0.0807532
Hallmark	HALLMARK_SPERMATOGENESIS	-0.836528	0.691935	0.830323	25	Enriched in DS	PSMG1;HBZ;ACE;PEBP1;IDE;HSPA2;GSTM3;CSNK2A2	0.0526973	-0.261184	FALSE	0.0807532
KEGG_MEDICUS	KEGG_MEDICUS_REFERENCE_ANTIGEN_PROCESSING_AND_PRESENTATION_BY_MHC_CLASS_II_MOLECULES	-0.765463	0.755137	0.832434	13	Enriched in DS	HLA-DRB3;HLA-DQA1;HLA-DRB4;HLA-DMA;HLA-DPB1	0.0514265	-0.280889	FALSE	0.0796499
KEGG_MEDICUS	KEGG_MEDICUS_REFERENCE_ARNO_ARF_ACTB_G_SIGNALING_PATHWAY	0.791806	0.777506	0.849688	20	Enriched in MDR	NCKAP1;CYTH4	0.0668966	0.239702	FALSE	0.0707405
KEGG_MEDICUS	KEGG_MEDICUS_REFERENCE_ITGA_B_FAK_CDC42_SIGNALING_PATHWAY	0.789072	0.782927	0.849688	19	Enriched in MDR	ITGA11;ITGA4;ITGB7	0.0664364	0.243824	FALSE	0.0707405
Hallmark	HALLMARK_TGF_BETA_SIGNALING	-0.796339	0.757674	0.876996	22	Enriched in DS	CTNNB1;SPTBN1;FKBP1A;RHOA;FNTA;UBE2D3;ENG;TJP1;NCOR2	0.0486034	-0.257393	FALSE	0.0570023
Hallmark	HALLMARK_UNFOLDED_PROTEIN_RESPONSE	0.873092	0.767372	0.876996	75	Enriched in MDR	ALDH18A1;EXOSC4;NOLC1;YIF1A;SEC11A;NHP2;LSM4;SRPRB;NFYB;SHC1;HERPUD1;SRPRA;CNOT2;EXOSC9;EXOSC1	0.0782955	0.193645	FALSE	0.0570023
KEGG_MEDICUS	KEGG_MEDICUS_PATHOGEN_HCMV_GB_TO_PDGFR_RAS_ERK_SIGNALING_PATHWAY	-0.723902	0.834753	0.898965	10	Enriched in DS	KRAS;MAPK3;NRAS;ARAF;MAPK1	0.0466015	-0.287135	FALSE	0.0462573
KEGG_MEDICUS	KEGG_MEDICUS_PATHOGEN_SALMONELLA_SOPE_TO_RAC_SIGNALING_PATHWAY	-0.719011	0.853659	0.905395	18	Enriched in DS	ACTB;RAC1;ACTG1;ARPC5L	0.0434507	-0.238355	FALSE	0.0431617
KEGG_MEDICUS	KEGG_MEDICUS_REFERENCE_CXCR_GNB_G_ERK_SIGNALING_PATHWAY	-0.707366	0.849153	0.905395	14	Enriched in DS	KRAS;MAPK3;GNB2;GNG5;GNG12;NRAS;MAPK1;GNG10	0.0455878	-0.252721	FALSE	0.0431617
KEGG_MEDICUS	KEGG_MEDICUS_PATHOGEN_HIV_GP120_TO_CXCR4_GNB_G_RAC_SIGNALING_PATHWAY	-0.687029	0.876271	0.920762	14	Enriched in DS	CFL1;RAC1;CFL2;LIMK1;GNB2;GNG5;GNG12	0.0441523	-0.245455	FALSE	0.0358526
KEGG_MEDICUS	KEGG_MEDICUS_REFERENCE_CCR2_GNB_G_PI3K_NFKB_SIGNALING_PATHWAY	-0.68914	0.881301	0.920762	18	Enriched in DS	PIK3CA;PIK3CB;NFKBIA;AKT1;GNB2;GNG5;CHUK;GNG12;NFKB1;IKBKG;GNG10	0.0419926	-0.228453	FALSE	0.0358526
KEGG_MEDICUS	KEGG_MEDICUS_REFERENCE_CXCR4_GNB_G_RAC_SIGNALING_PATHWAY	-0.65634	0.895175	0.928329	15	Enriched in DS	CFL1;RAC1;CFL2;LIMK1;GNB2;GNG5;GNG12;GNG10;CXCL12	0.0423318	-0.229078	FALSE	0.0322979
KEGG_MEDICUS	KEGG_MEDICUS_REFERENCE_CXCR4_GNB_G_PLCB_PKC_SIGNALING_PATHWAY	-0.643704	0.935108	0.955585	17	Enriched in DS	PRKCA;PLCB2;GNB2;GNG5;GNG12;PTK2B;CRK;PTK2;GNG10;CXCL12	0.0403295	-0.217237	FALSE	0.0197307
KEGG_MEDICUS	KEGG_MEDICUS_REFERENCE_MISMATCH_REPAIR	-0.632447	0.932203	0.955585	11	Enriched in DS	RPA3;PCNA;RPA2	0.041321	-0.244268	FALSE	0.0197307
Hallmark	HALLMARK_DNA_REPAIR	0.780903	0.900685	0.96632	90	Enriched in MDR	AAAS;STX3;CDA;RFC4;NELFCD;EDF1;GTF2A2;POLR2A;SSRP1;POLR2G;POLR2E;CLP1;NELFB;DAD1;DDB2;SEC61A1;VPS28;SRSF6;TSG101;FEN1	0.0764767	0.167514	FALSE	0.014879
Hallmark	HALLMARK_KRAS_SIGNALING_DN	-0.709751	0.928025	0.96632	41	Enriched in DS	GAMT;MACROH2A2;IFI44L;COQ8A;SCGB1A1;CYP11B2;MTHFR;MEFV;KRT4	0.036839	-0.197495	FALSE	0.014879
Hallmark	HALLMARK_KRAS_SIGNALING_UP	-0.733114	0.93423	0.96632	76	Enriched in DS	ALDH1A3;CA2;ACE;CFH;CD37;GUCY1A1;PPBP;NRP1;GLRX;MMP10;AKAP12;PSMB8;SPON1;TFPI;ANGPTL4;EPB41L3;TOR1AIP2;TRAF1;SERPINA3;PECAM1;LCP1;PIGR	0.0353911	-0.180284	FALSE	0.014879
Hallmark	HALLMARK_TNFA_SIGNALING_VIA_NFKB	-0.684925	0.946188	0.96632	62	Enriched in DS	TNFAIP8;TNFAIP2;TLR2;RIPK2;IFIH1;REL;SOD2;RELB;DNAJB4;SQSTM1;MYC;MARCKS;PDLIM5;TRAF1;CD44;NFKBIA;DENND5A;B4GALT1;FOSL2;EIF1;KYNU;ICAM1	0.0347904	-0.173428	FALSE	0.014879
Hallmark	HALLMARK_WNT_BETA_CATENIN_SIGNALING	-0.633955	0.923077	0.96632	10	Enriched in DS	CTNNB1;MYC	0.0421619	-0.255768	FALSE	0.014879
KEGG_MEDICUS	KEGG_MEDICUS_REFERENCE_AUTOPHAGOSOME_AND_LYSOSOME_FUSION_TETHERING_FACTOR	-0.581693	0.965928	0.972878	10	Enriched in DS	VPS16;VPS39	0.0399219	-0.230728	FALSE	0.0119418
KEGG_MEDICUS	KEGG_MEDICUS_REFERENCE_CCR5_GNB_G_PLCB_G_PKC_SIGNALING_PATHWAY	-0.592449	0.961017	0.972878	12	Enriched in DS	PRKCA;PLCB2;GNB2;GNG5;GNG12	0.0399219	-0.222182	FALSE	0.0119418
KEGG_MEDICUS	KEGG_MEDICUS_REFERENCE_N_GLYCAN_BIOSYNTHESIS	-0.526051	0.984746	0.984746	11	Enriched in DS	MAN1B1	0.0387962	-0.203175	FALSE	0.00667588
Hallmark	HALLMARK_PROTEIN_SECRETION	-0.578571	0.991241	0.991241	78	Enriched in DS	STAM;SCAMP1;AP2S1;NAPA;PPT1;RPS6KA3;SEC22B;GNAS;KRT18;KIF1B;CLTC;ATP1A1;GOSR2;RAB2A;SNX2;ARFGEF1;CLN5;SOD1	0.0314209	-0.141141	FALSE	0.0038208

### Sheet: ST13 Significant GSEA
Supplementary Table 13 | Twenty-seven FDR-significant pulmonary pathways
dataset	gene_set_collection	pathway	NES	pval	padj	size	direction	leadingEdge_genes	log2err	ES	Significant_FDR005	minus_log10_FDR
Pulmonary	Hallmark	HALLMARK_FATTY_ACID_METABOLISM	-2.23898	2.85847e-09	1.03798e-07	113	Enriched in DS	S100A10;HMGCL;ENO3;PRDX6;ALDH1A1;CRAT;GLUL;AOC3;CA2;LGALS1;ENO2;GPD1;CBR1;ADSL;GRHPR;HSD17B4;SDHC;LDHA;ALDOA;ACAT2;ALDH9A1;MAOA;SUCLA2;CD36;HADH;MDH1;SUCLG1;ALAD;MDH2;ECH1;HIBCH;ECHS1;ACAA2;ACADVL;EPHX1;RDH11;MIF;DLD;FASN;UROD;PDHB;CRYZ;ACSL5;HSP90AA1;ECI1;ACO2;PSME1;HADHB	0.774939	-0.513098	TRUE	6.98381
Pulmonary	Hallmark	HALLMARK_OXIDATIVE_PHOSPHORYLATION	-2.11759	4.32494e-09	1.03798e-07	172	Enriched in DS	NDUFA1;SLC25A4;MRPL34;ATP1B1;ALDH6A1;SLC25A5;MAOB;CYCS;ATP5PD;NDUFA7;FDX1;VDAC1;SLC25A6;SDHC;LDHA;UQCRH;AIFM1;SUCLA2;CYB5R3;MDH1;CYB5A;SUCLG1;MDH2;ATP5F1E;ECH1;PMPCA;CASP7;ECHS1;IDH2;NDUFA6;ACAA2;ACADVL;ETFA;ATP5F1C;COX7A2;DLD;NDUFS7;SDHB;GPX4;PDHB;TIMM13;ECI1;MGST3;GPI;TOMM70;BDH2;OAT;VDAC2;CS;ACO2;HADHA;NDUFC2;HADHB;COX4I1;NDUFS6;GRPEL1;TIMM50;PRDX3;TOMM22;NDUFB5;ATP5F1B;ACAT1;ATP5PB;ATP6V1G1;SLC25A11;UQCRQ;HSPA9;OGDH;IDH1;IMMT;GOT2;UQCRC2;ACADSB;MRPS15;VDAC3;ATP5PO;MFN2;FH;ABCB7;SURF1;ATP5F1A;GLUD1;NDUFA9;UQCRFS1;NDUFAB1;ATP5F1D;NDUFB6;NDUFS1;NDUFS8;ATP6V1E1	0.761461	-0.455546	TRUE	6.98381
Pulmonary	Hallmark	HALLMARK_HEME_METABOLISM	-2.07784	2.66531e-06	4.2645e-05	95	Enriched in DS	SELENBP1;HEBP1;EPB41;BLVRB;FBXO7;HBB;HAGH;ACP5;SLC4A1;HBD;SPTB;CA1;ALDH6A1;PRDX2;CA2;HBZ;SLC2A1;GDE1;GCLC;CLIC2;HTATIP2;ARL2BP;ADD1;MPP1;RAD23A;ALAD;CAT;ANK1;SLC30A1;C3;ADD2;SNCA;ENDOD1;UROD;MGST3;H1-0;RNF123	0.627257	-0.487138	TRUE	4.37013
Pulmonary	Hallmark	HALLMARK_IL2_STAT5_SIGNALING	-1.80798	0.000259041	0.00279745	77	Enriched in DS	ENO3;FGL2;COL6A1;CA2;AHNAK;MYO1C;PTRH2;UMPS;CAPG;ITGAV;FAH;ALCAM;NRP1;PLIN2;BCL2L1;CD48;GBP4;GLIPR2;GPX4;PLEC;TGM2;MYC;PUS1;SERPINB6;RNH1;ECM1;TRAF1;CD44;AGER;MYO1E;NDRG1;DENND5A;MUC1;GALM;AMACR;IRF8;SPP1;ANXA4;GSTO1;NT5E	0.498493	-0.442185	TRUE	2.55324
Pulmonary	Hallmark	HALLMARK_MTORC1_SIGNALING	-1.68684	0.000291401	0.00279745	144	Enriched in DS	EEF1E1;PSMG1;FGL2;NUPR1;BCAT1;PPIA;IFI30;SLC2A1;GAPDH;COPS5;GCLC;TPI1;PGK1;LDHA;ALDOA;LTA4H;ENO1;PSMD13;PSMB5;RRM2;PDAP1;CACYBP;ACSL3;RDH11;PPA1;RIT1;PFKL;GLRX;SQSTM1;GPI;ARPC5L;PSMA3;GOT1;AK4;SERPINH1;HSPE1;PGM1;GSR;EPRS1;UCHL5;PSMD12;DHCR7;HPRT1;CD9;CALR;NMT1;HSPA9;TBK1;QDPR;IDH1;PRDX1;IMMT;TES;UBE2D3;STIP1;ASNS;RPA1;PSMC2;CYB5B;ACACA;PSMC4;TFRC;SLC1A4;PSMD14;PITPNB;WARS1;TXNRD1;TUBG1;CTSC;PSMA4;ATP2A2	0.498493	-0.373277	TRUE	2.55324
Pulmonary	KEGG_MEDICUS	KEGG_MEDICUS_VARIANT_MUTATION_INACTIVATED_UBQLN2_TO_26S_PROTEASOME_MEDIATED_PROTEIN_DEGRADATION	-2.04991	8.87782e-05	0.00346736	35	Enriched in DS	UBQLN2;PSMD1;PSMB4;RPS27A;PSMD13;PSMD11;PSMB5;PSMD7;PSMD6;PSMA2;PSMB7;PSMA3;PSMA7;PSMA5;PSMD12;PSMD2;PSMA6;PSMA1;PSMB2;PSMD3;PSMB3;PSMC2;PSMC1;PSMC4;PSMD14	0.538434	-0.583085	TRUE	2.46
Pulmonary	KEGG_MEDICUS	KEGG_MEDICUS_VARIANT_MUTATION_CAUSED_ABERRANT_SOD1_TO_26S_PROTEASOME_MEDIATED_PROTEIN_DEGRADATION	-2.02519	0.000102734	0.00346736	36	Enriched in DS	PSMD1;PSMB4;RPS27A;PSMD13;PSMD11;PSMB5;PSMD7;PSMD6;PSMA2;PSMB7;PSMA3;PSMA7;PSMA5;PSMD12;PSMD2;PSMA6;PSMA1;PSMB2;SOD1;PSMD3;PSMB3;PSMC2;PSMC1;PSMC4;PSMD14	0.538434	-0.569475	TRUE	2.46
Pulmonary	KEGG_MEDICUS	KEGG_MEDICUS_REFERENCE_GLYCOLYSIS	-2.06002	0.00010777	0.00346736	19	Enriched in DS	ENO3;ENO2;GAPDH;PGK1;PGAM1;LDHA;ALDOA;ENO1;ALDOC;PFKL;PKM;GPI;PFKM	0.538434	-0.679277	TRUE	2.46
Pulmonary	KEGG_MEDICUS	KEGG_MEDICUS_VARIANT_MUTATION_INACTIVATED_VCP_TO_26S_PROTEASOME_MEDIATED_PROTEIN_DEGRADATION	-2.03126	0.000126946	0.00346736	35	Enriched in DS	PSMD1;PSMB4;RPS27A;PSMD13;PSMD11;PSMB5;PSMD7;PSMD6;PSMA2;PSMB7;PSMA3;PSMA7;PSMA5;PSMD12;VCP;PSMD2;PSMA6;PSMA1;PSMB2;PSMD3;PSMB3;PSMC2;PSMC1;PSMC4;PSMD14	0.518848	-0.577779	TRUE	2.46
Pulmonary	KEGG_MEDICUS	KEGG_MEDICUS_REFERENCE_26S_PROTEASOME_MEDIATED_PROTEIN_DEGRADATION	-1.9947	0.000135539	0.00346736	34	Enriched in DS	PSMD1;PSMB4;RPS27A;PSMD13;PSMD11;PSMB5;PSMD7;PSMD6;PSMA2;PSMB7;PSMA3;PSMA7;PSMA5;PSMD12;PSMD2;PSMA6;PSMA1;PSMB2;PSMD3;PSMB3;PSMC2;PSMC1;PSMC4;PSMD14	0.518848	-0.574179	TRUE	2.46
Pulmonary	KEGG_MEDICUS	KEGG_MEDICUS_VARIANT_MUTATION_CAUSED_ABERRANT_SNCA_TO_26S_PROTEASOME_MEDIATED_PROTEIN_DEGRADATION	-1.99028	0.000149901	0.00346736	34	Enriched in DS	PSMD1;PSMB4;PSMD13;PSMD11;PSMB5;PSMD7;PSMD6;SNCA;PSMA2;PSMB7;PSMA3;PSMA7;PSMA5;PSMD12;PSMD2;PSMA6;PSMA1;PSMB2;PSMD3;PSMB3;PSMC2;PSMC1;PSMC4;PSMD14	0.518848	-0.572907	TRUE	2.46
Pulmonary	KEGG_MEDICUS	KEGG_MEDICUS_VARIANT_MUTATION_CAUSED_ABERRANT_HTT_TO_26S_PROTEASOME_MEDIATED_PROTEIN_DEGRADATION	-1.95784	0.000218295	0.00346736	34	Enriched in DS	PSMD1;PSMB4;PSMD13;PSMD11;PSMB5;PSMD7;PSMD6;PSMA2;PSMB7;PSMA3;PSMA7;PSMA5;PSMD12;PSMD2;PSMA6;PSMA1;PSMB2;PSMD3;PSMB3;PSMC2;PSMC1;PSMC4;PSMD14;PSMA4	0.518848	-0.563569	TRUE	2.46
Pulmonary	KEGG_MEDICUS	KEGG_MEDICUS_VARIANT_MUTATION_CAUSED_ABERRANT_ABETA_TO_26S_PROTEASOME_MEDIATED_PROTEIN_DEGRADATION	-1.94755	0.000222902	0.00346736	33	Enriched in DS	PSMD1;PSMB4;PSMD13;PSMD11;PSMB5;PSMD7;PSMD6;PSMA2;PSMB7;PSMA3;PSMA7;PSMA5;PSMD12;PSMD2;PSMA6;PSMA1;PSMB2;PSMD3;PSMB3;PSMC2;PSMC1;PSMC4;PSMD14;PSMA4	0.518848	-0.56795	TRUE	2.46
Pulmonary	KEGG_MEDICUS	KEGG_MEDICUS_VARIANT_SCRAPIE_CONFORMATION_PRPSC_TO_26S_PROTEASOME_MEDIATED_PROTEIN_DEGRADATION	-1.94755	0.000222902	0.00346736	33	Enriched in DS	PSMD1;PSMB4;PSMD13;PSMD11;PSMB5;PSMD7;PSMD6;PSMA2;PSMB7;PSMA3;PSMA7;PSMA5;PSMD12;PSMD2;PSMA6;PSMA1;PSMB2;PSMD3;PSMB3;PSMC2;PSMC1;PSMC4;PSMD14;PSMA4	0.518848	-0.56795	TRUE	2.46
Pulmonary	KEGG_MEDICUS	KEGG_MEDICUS_REFERENCE_MITOCHONDRIAL_COMPLEX_UCP1_IN_THERMOGENESIS	-1.94619	0.000406781	0.00569494	49	Enriched in DS	NDUFA1;COX20;MT-ATP6;SDHC;ATP5F1E;NDUFA6;COA6;NDUFS7;SDHB;NDUFB10;NDUFC2;COX4I1;NDUFS6;NDUFAF2;UQCRQ;NDUFA10;UQCRC2;ATP5PO;COA3;NDUFA12;ATP5F1A;NDUFA9;UQCRFS1;NDUFA11;ATP5F1D;NDUFS1;NDUFS8;CYC1;NDUFB11;NDUFA8	0.498493	-0.508863	TRUE	2.24451
Pulmonary	Hallmark	HALLMARK_PEROXISOME	-1.75424	0.00105419	0.0074777	63	Enriched in DS	HMGCL;SLC25A4;ALDH1A1;ALB;CRAT;PEX14;HSD17B4;ALDH9A1;CAT;ECH1;IDE;FDPS;IDH2;SOD2;RDH11;TTR;ACSL5;SCGB1A1;YWHAH;EHHADH;IDH1;ACSL4;PRDX1;MVP;SOD1;FIS1;HSD3B7;SCP2;ACSL1;GSTK1	0.45506	-0.442285	TRUE	2.12623
Pulmonary	Hallmark	HALLMARK_GLYCOLYSIS	-1.6564	0.0010905	0.0074777	111	Enriched in DS	DCN;PPIA;NDUFV3;MPI;ENO2;ALDH7A1;AGRN;TXN;TGFBI;GCLC;TPI1;PGK1;PGAM1;PRPS1;SDHC;LDHA;ALDOA;FAM162A;ENO1;GFUS;ALDH9A1;MDH1;CYB5A;MDH2;B4GALT7;AK3;MIF;DLD;GLRX;BPNT1;PKM;GNPDA1;GOT1;AK4;SLC16A3;ANGPTL4	0.45506	-0.381307	TRUE	2.12623
Pulmonary	Hallmark	HALLMARK_MYC_TARGETS_V1	-1.55899	0.00176809	0.0106085	183	Enriched in DS	MCM7;PTGES3;GLO1;HDDC2;PPIA;PSMD1;RAN;COPS5;RANBP1;VDAC1;GSPT1;SET;NAP1L1;PGK1;C1QBP;HNRNPD;LDHA;UBE2E1;CDK4;PSMD7;UBE2L3;ERH;HSP90AB1;TRA2B;UBA2;ACP1;PSMA2;SSB;EIF4G2;HNRNPA1;RAD23B;TOMM70;PCNA;AIMP2;MYC;TRIM28;PSMA7;PCBP1;HSPE1;EPRS1;HNRNPA3;CCT4;CCT5;XRCC6;HPRT1;PRDX3;MRPS18B;NCBP2;PSMA6;RPS2;PSMA1;SF3A1;HNRNPU;PSMB2;GOT2;VDAC3;PRPS2;PSMD3;RACK1;CCT7;PSMB3;TCP1;NDUFAB1;NME1;SNRPD1;PSMC4;RPS5;PSMD14;U2AF1;CYC1;HNRNPA2B1;DEK;MRPL23;PSMA4;ABCE1;RPL34;HSPD1;SRSF1	0.45506	-0.334269	TRUE	1.97434
Pulmonary	Hallmark	HALLMARK_ADIPOGENESIS	-1.60611	0.00245436	0.0130899	138	Enriched in DS	COL4A1;COQ5;MTARC2;CRAT;CMBL;PEX14;TST;SLC25A1;SDHC;ALDOA;AIFM1;CD36;HADH;SUCLG1;CAT;MDH2;ECH1;C3;HIBCH;ECHS1;FAH;ACAA2;HSPB8;CAVIN1;PLIN2;CMPK1;RTN3;DLD;SDHB;PFKL;GPX4;AK2;MGST3;CS;ACO2;GRPEL1;ANGPTL4;RMDN3;PGM1;PDCD4;DHCR7;ATP1B3;PRDX3;LPCAT3;MCCC1;NMT1;SLC66A3;UQCRQ;QDPR;IDH1;YWHAG;CAVIN2;ALDH2;IMMT	0.431708	-0.356255	TRUE	1.88306
Pulmonary	KEGG_MEDICUS	KEGG_MEDICUS_VARIANT_MUTATION_CAUSED_ABBERANT_ATXN2_3_TO_MGLUR5_CA2_APOPTOTIC_PATHWAY	-1.94855	0.00145213	0.0184816	13	Enriched in DS	SLC25A4;SLC25A5;CYCS;VDAC1;SLC25A6;PLCB2;VDAC2;ATXN3	0.45506	-0.715027	TRUE	1.73326
Pulmonary	Hallmark	HALLMARK_HYPOXIA	-1.62381	0.00402442	0.0193172	95	Enriched in DS	SELENBP1;DCN;ENO3;ENO2;SLC2A1;TGFBI;NDST2;GAPDH;XPNPEP1;PRKCA;TPI1;GRHPR;PGK1;SLC25A1;LDHA;ALDOA;FAM162A;ENO1;CAV1;ANXA2;ALDOC;CAVIN1;PLIN2;MIF;PDGFB;BGN;PFKL;GLRX;AKAP12;CAVIN3;GPI;TGM2;AK4;ANGPTL4;BNIP3L;PGM1;S100A4	0.407018	-0.380693	TRUE	1.71406
Pulmonary	Hallmark	HALLMARK_REACTIVE_OXYGEN_SPECIES_PATHWAY	-1.65419	0.00651032	0.0282566	39	Enriched in DS	ERCC2;PRDX6;PRDX2;TXN;GCLC;MGST1;PDLIM1;CAT;NDUFA6;SOD2;GLRX;GPX4;GSR;ATOX1;FTL;PRDX1;SOD1;PTPA	0.407018	-0.464984	TRUE	1.54888
Pulmonary	Hallmark	HALLMARK_APOPTOSIS	-1.53792	0.00718153	0.0282566	90	Enriched in DS	DCN;PPP3R1;SPTAN1;GNA15;CTNNB1;LUM;ENO2;LGALS3;ADD1;HSPB1;CAV1;BID;GSN;CASP7;PPT1;MGMT;SOD2;BCL2L1;BGN;DNAJA1;GPX1;PLCB2;DPYD;GPX4;SQSTM1;VDAC2;LMNA;H1-0;KRT18;BNIP3L;PEA15;GSR;PDCD4	0.407018	-0.363171	TRUE	1.54888
Pulmonary	Hallmark	HALLMARK_ANGIOGENESIS	-1.71785	0.00819861	0.0282566	17	Enriched in DS	APOH;LUM;PRG2;ITGAV;NRP1;POSTN;COL3A1;S100A4;VCAN;COL5A2;LRPAP1;SPP1	0.38073	-0.591658	TRUE	1.54888
Pulmonary	Hallmark	HALLMARK_APICAL_JUNCTION	-1.52045	0.00824152	0.0282566	104	Enriched in DS	ALOX15B;GAMT;CRAT;CD34;TGFBI;ACTN3;ACTB;EPB41L2;PIK3CB;ACTN4;HADH;DSC3;FSCN1;CTNND1;ITGA3;FBN1;ACTG1;STX4;SYMPK;CAP1;YWHAH;GNAI2;RSU1;EVL;BMP1;CDSN;TRAF1;ITGB1;VCAN;VCAM1;MYH9;LIMA1;PECAM1;CNN2;VCL;B4GALT1;VWF;FLNC;TJP1;MPZL1;MAPK13;ICAM1;INPPL1;TUBG1;ACTN1;PLCG1;ARPC2	0.38073	-0.351546	TRUE	1.54888
Pulmonary	KEGG_MEDICUS	KEGG_MEDICUS_REFERENCE_RAB7_REGULATED_MICROTUBULE_MINUS_END_DIRECTED_TRANSPORT	-1.77509	0.002672	0.0311733	32	Enriched in DS	DCTN6;DYNLRB1;ACTR1B;DYNC1I2;DYNLT1;TUBB;TUBA1B;TUBA1C;DYNC1LI1;TUBA8;TUBB4B;RILP;DCTN1	0.431708	-0.516036	TRUE	1.50622
Pulmonary	Hallmark	HALLMARK_ANDROGEN_RESPONSE	-1.58029	0.00997309	0.0319139	53	Enriched in DS	ALDH1A3;TNFAIP8;FKBP5;SRP19;AZGP1;B2M;GUCY1A1;ITGAV;ACSL3;KRT19;DBI;AKAP12;RPS6KA3;KRT8;H1-0;XRCC5;VAPA;RRP12;PDLIM5;GSR;XRCC6;UBE2I;NDRG1;CDK6;B4GALT1;AKT1;GPD1L	0.38073	-0.411474	TRUE	1.49602

### Sheet: ST14 Proteomics QC
Supplementary Table 14 | Pulmonary sample QC and PCA
dataset	Sample_ID	Sample	Sample_raw	Sample_label	Drug_Response	Patient_ID	Center	Pulmonary_site	Tissue_detail	Run_date	Run_order	missing_rate_raw	missing_rate_after_filter	missing_rate_after_normalization	detected_proteins_after_filter	median_before	median_after	PC1	PC2	PC3	PC4	PC5		Cross-dataset analysis overview
Pulmonary	S01	DS_6.raw.PG.Quantity	[1] DS_6.raw.PG.Quantity	DS_6	DS	DS_6	Lanzhou	Intrapulmonary	Bronchus	20241212	13	0.483866	0.454642	0.454642	3096	12.0713	13.0983	-23.8292	-31.8015	11.161	4.55674	-9.00373		Dataset	Sample_count	DS	MDR	Tested_proteins	Nominal_candidate_proteins	FDR_significant_proteins	Tested_pathways	FDR_significant_pathways	Significant_pathways_DS	Significant_pathways_MDR	PCA_complete_proteins	PC1_variance_explained	PC2_variance_explained	PC1_detection_count_rho	Detection_count_Mann_Whitney_P
Pulmonary	S02	DS_11.raw.PG.Quantity	[1] DS_11.raw.PG.Quantity	DS_11	DS	DS_11	Lanzhou	Intrapulmonary	Lung	20241212	19	0.551188	0.519112	0.519112	2730	11.5781	13.0983	-40.5377	-34.3761	8.22594	11.0792	0.218509		Pulmonary	43	22	21	5670	74	0	188	27	27	0	1301	0.403103	0.14454	0.93797	0.429723
Pulmonary	S03	DS_12.raw.PG.Quantity	[1] DS_12.raw.PG.Quantity	DS_12	DS	DS_12	Lanzhou	Intrapulmonary	Bronchus	20241212	20	0.242097	0.192355	0.192355	4585	12.6484	13.0983	4.86012	10.2673	0.567514	7.80856	5.69176		All tissues	66	31	35	5890	65	0	215	2	2	0	991	0.377917	0.139767	0.833283	0.676264
Pulmonary	S04	DS_13.raw.PG.Quantity	[1] DS_13.raw.PG.Quantity	DS_13	DS	DS_13	Lanzhou	Intrapulmonary	Bronchus	20241212	21	0.424734	0.38929	0.38929	3467	12.4655	13.0983	-28.4431	27.5165	0.428924	16.7489	-8.46932		Extrapulmonary	23	9	14	5114	242	0	208	0	0	0	1211	0.392177	0.138056	0.796443	0.0348324
Pulmonary	S05	DS_14.raw.PG.Quantity	[1] DS_14.raw.PG.Quantity	DS_14	DS	DS_14	Xinjiang	Intrapulmonary	Lung	20241212	23	0.259623	0.206976	0.206976	4502	12.4135	13.0983	10.0661	6.78077	6.50671	-1.16994	1.02062
Pulmonary	S06	DS_15.raw.PG.Quantity	[1] DS_15.raw.PG.Quantity	DS_15	DS	DS_15	Xinjiang	Intrapulmonary	Lung	20241212	24	0.347256	0.308261	0.308261	3927	12.3686	13.0983	-10.89	-21.2788	17.2514	4.71556	-4.3707
Pulmonary	S07	DS_16.raw.PG.Quantity	[1] DS_16.raw.PG.Quantity	DS_16	DS	DS_16	Hunan	Intrapulmonary	Lung	20241230	11	0.603931	0.577242	0.577242	2400	11.6196	13.0983	-56.464	-5.93079	-2.86629	-24.5112	-11.2426
Pulmonary	S08	DS_17.raw.PG.Quantity	[1] DS_17.raw.PG.Quantity	DS_17	DS	DS_17	Hunan	Intrapulmonary	Lung	20241230	12	0.210483	0.155716	0.155716	4793	13.0785	13.0983	15.1836	-1.08556	4.32749	-3.31536	3.45946
Pulmonary	S09	DS_18.raw.PG.Quantity	[1] DS_18.raw.PG.Quantity	DS_18	DS	DS_18	Xinjiang	Intrapulmonary	Lung	20241230	10	0.278624	0.228818	0.228818	4378	12.7445	13.0983	1.76196	-10.8733	7.41356	-1.61487	5.48648
Pulmonary	S10	DS_19.raw.PG.Quantity	[1] DS_19.raw.PG.Quantity	DS_19	DS	DS_19	Xinjiang	Intrapulmonary	Lung	20241230	8	0.145618	0.088427	0.088427	5175	13.7719	13.0983	23.8986	6.78891	2.20625	-3.46568	4.48456
Pulmonary	S11	DS_20.raw.PG.Quantity	[1] DS_20.raw.PG.Quantity	DS_20	DS	DS_20	Xinjiang	Intrapulmonary	Lung	20241230	9	0.144963	0.0891316	0.0891316	5171	13.7331	13.0983	27.2775	10.6212	-0.481973	-5.79875	-6.03584
Pulmonary	S12	DS_21.raw.PG.Quantity	[1] DS_21.raw.PG.Quantity	DS_21	DS	DS_21	Xinjiang	Intra_and_extra	Lung and Pleura	20241230	3	0.130549	0.0750396	0.0750396	5251	14.0895	13.0983	21.9167	3.39088	3.70942	-1.44241	4.15215
Pulmonary	S13	DS_22.raw.PG.Quantity	[1] DS_22.raw.PG.Quantity	DS_22	DS	DS_22	Xinjiang	Intrapulmonary	Lung	20241230	5	0.18362	0.126828	0.126828	4957	13.2351	13.0983	25.5093	5.9982	0.559616	-7.40079	-8.30368
Pulmonary	S14	DS_23.raw.PG.Quantity	[1] DS_23.raw.PG.Quantity	DS_23	DS	DS_23	Xinjiang	Intrapulmonary	Lung	20241230	4	0.203767	0.149375	0.149375	4829	13.0843	13.0983	17.052	-0.0690689	3.00576	0.239795	-0.318404
Pulmonary	S15	DS_24.raw.PG.Quantity	[1] DS_24.raw.PG.Quantity	DS_24	DS	DS_24	Xinjiang	Intrapulmonary	Lung	20241230	2	0.203931	0.148494	0.148494	4834	12.7426	13.0983	20.1462	0.62419	2.72721	-4.16962	-4.47573
Pulmonary	S16	DS_2.raw.PG.Quantity	[1] DS_2.raw.PG.Quantity	DS_2	DS	DS_2	Anhui	Intrapulmonary	Lung	20241230	6	0.314496	0.270918	0.270918	4139	13.0043	13.0983	-11.3314	20.6228	4.20517	-12.3875	8.41071
Pulmonary	S17	DS_1.raw.PG.Quantity	[1] DS_1.raw.PG.Quantity	DS_1	DS	DS_1	Anhui	Intrapulmonary	Lung	20241230	7	0.136937	0.0827902	0.0827902	5207	13.6942	13.0983	24.055	-2.20348	5.94898	-3.67863	1.84762
Pulmonary	S18	DS_28.raw.PG.Quantity	[1] DS_28.raw.PG.Quantity	DS_28	DS	DS_28	Anhui	Intrapulmonary	Lung	20250114	7	0.413759	0.375374	0.375374	3546	12.8083	13.0983	-26.2581	13.8357	3.98097	9.66653	2.99833
Pulmonary	S19	DS_29.raw.PG.Quantity	[1] DS_29.raw.PG.Quantity	DS_29	DS	DS_29	Anhui	Intrapulmonary	Lung	20250114	8	0.25045	0.203453	0.203453	4522	13.7196	13.0983	-4.9904	-9.48157	-4.49306	0.753598	4.08982
Pulmonary	S20	DS_31.raw.PG.Quantity	[1] DS_31.raw.PG.Quantity	DS_31	DS	DS_31	Anhui	Intrapulmonary	Lung	20250114	10	0.108436	0.0665845	0.0665845	5299	14.7075	13.0983	21.0473	-1.50577	-3.34712	-3.12514	0.223399
Pulmonary	S21	DS_32.raw.PG.Quantity	[1] DS_32.raw.PG.Quantity	DS_32	DS	DS_32	Anhui	Intrapulmonary	Lung	20250114	11	0.0982801	0.0576008	0.0576008	5350	14.9054	13.0983	22.8462	0.519061	0.597189	-2.77478	-1.82678
Pulmonary	S22	DS_33.raw.PG.Quantity	[1] DS_33.raw.PG.Quantity	DS_33	DS	DS_33	Anhui	Intrapulmonary	Lung	20250114	12	0.146274	0.0984675	0.0984675	5118	13.9648	13.0983	15.635	-2.58234	-7.33016	1.65562	0.93919
Pulmonary	S23	MDR_1.raw.PG.Quantity	[1] MDR_1.raw.PG.Quantity	MDR_1	MDR	MDR_1	Lanzhou	Intrapulmonary	Lung	20241212	2	0.481736	0.446363	0.446363	3143	12.1488	13.0983	-34.2231	24.7584	5.6088	-1.47986	-8.31779
Pulmonary	S24	MDR_9.raw.PG.Quantity	[1] MDR_9.raw.PG.Quantity	MDR_9	MDR	MDR_9	Hunan	Intrapulmonary	Bronchus	20241212	11	0.562817	0.531795	0.531795	2658	12.0597	13.0983	-48.3132	-1.85789	-23.6529	-2.29327	11.3366
Pulmonary	S25	MDR_10.raw.PG.Quantity	[1] MDR_10.raw.PG.Quantity	MDR_10	MDR	MDR_10	Hunan	Intrapulmonary	Bronchus	20241212	12	0.416708	0.375198	0.375198	3547	11.5151	13.0983	-12.8872	1.8514	-8.74775	3.20147	-3.63437
Pulmonary	S26	MDR_11.raw.PG.Quantity	[1] MDR_11.raw.PG.Quantity	MDR_11	MDR	MDR_11	Xinjiang	Intrapulmonary	Lung	20241212	6	0.399181	0.355469	0.355469	3659	11.4757	13.0983	0.423395	-10.7767	-3.11786	-4.24817	-7.28948
Pulmonary	S27	MDR_5.raw.PG.Quantity	[1] MDR_5.raw.PG.Quantity	MDR_5	MDR	MDR_5	Xinjiang	Intrapulmonary	Lung	20241212	8	0.226044	0.17245	0.17245	4698	12.4465	13.0983	21.0904	0.19146	-1.99063	-3.07182	-8.39422
Pulmonary	S28	MDR_4.raw.PG.Quantity	[1] MDR_4.raw.PG.Quantity	MDR_4	MDR	MDR_4	Xinjiang	Intrapulmonary	Lung	20241212	5	0.526454	0.49498	0.49498	2867	12.3786	13.0983	-46.6428	10.9791	9.05319	-23.0098	1.29036
Pulmonary	S29	MDR_3.raw.PG.Quantity	[1] MDR_3.raw.PG.Quantity	MDR_3	MDR	MDR_3	Fujian	Intrapulmonary	Lung	20241212	10	0.324161	0.276378	0.276378	4108	11.9153	13.0983	1.69969	1.6488	-6.51455	7.02746	4.06636
Pulmonary	S30	MDR_2.raw.PG.Quantity	[1] MDR_2.raw.PG.Quantity	MDR_2	MDR	MDR_2	Hunan	Intrapulmonary	Lung	20241230	23	0.165602	0.113792	0.113792	5031	13.6262	13.0983	11.2159	-8.9042	3.01319	1.68646	8.79961
Pulmonary	S31	MDR_15.raw.PG.Quantity	[1] MDR_15.raw.PG.Quantity	MDR_15	MDR	MDR_15	Xinjiang	Intrapulmonary	Lung	20241230	15	0.13923	0.086137	0.086137	5188	13.5789	13.0983	21.3874	6.78356	0.965219	-1.53189	-4.65164
Pulmonary	S32	MDR_16.raw.PG.Quantity	[1] MDR_16.raw.PG.Quantity	MDR_16	MDR	MDR_16	Xinjiang	Intrapulmonary	Lung	20241230	18	0.136282	0.0831425	0.0831425	5205	14.0978	13.0983	21.5572	1.43254	7.0602	-6.14641	3.45374
Pulmonary	S33	MDR_17.raw.PG.Quantity	[1] MDR_17.raw.PG.Quantity	MDR_17	MDR	MDR_17	Xinjiang	Intrapulmonary	Lung	20241230	19	0.318264	0.277259	0.277259	4103	14.0126	13.0983	-10.699	28.3469	11.3925	23.0597	-9.3102
Pulmonary	S34	MDR_19.raw.PG.Quantity	[1] MDR_19.raw.PG.Quantity	MDR_19	MDR	MDR_19	Xinjiang	Intrapulmonary	Lung	20241230	14	0.316134	0.274617	0.274617	4118	12.248	13.0983	-9.34064	-20.4192	22.0992	6.72425	7.1494
Pulmonary	S35	MDR_21.raw.PG.Quantity	[1] MDR_21.raw.PG.Quantity	MDR_21	MDR	MDR_21	Xinjiang	Intrapulmonary	Lung	20241230	24	0.165111	0.111679	0.111679	5043	13.4767	13.0983	19.5896	-5.94794	7.33881	-2.63119	4.90328
Pulmonary	S36	MDR_23.raw.PG.Quantity	[1] MDR_23.raw.PG.Quantity	MDR_23	MDR	MDR_23	Fujian	Intrapulmonary	Lung	20241230	22	0.364455	0.328166	0.328166	3814	14.1884	13.0983	-25.0716	25.1419	2.02168	1.0457	15.353
Pulmonary	S37	MDR_24.raw.PG.Quantity	[1] MDR_24.raw.PG.Quantity	MDR_24	MDR	MDR_24	Fujian	Intrapulmonary	Lung	20241230	21	0.170352	0.115378	0.115378	5022	13.6733	13.0983	18.3113	-2.72605	1.38653	-1.18902	6.70534
Pulmonary	S38	MDR_25.raw.PG.Quantity	[1] MDR_25.raw.PG.Quantity	MDR_25	MDR	MDR_25	Hunan	Intrapulmonary	Lung	20250114	22	0.224406	0.17245	0.17245	4698	13.4453	13.0983	4.30977	-0.820747	-13.7113	1.7567	0.586952
Pulmonary	S39	MDR_26.raw.PG.Quantity	[1] MDR_26.raw.PG.Quantity	MDR_26	MDR	MDR_26	Hunan	Intrapulmonary	Lung	20250114	24	0.234726	0.184252	0.184252	4631	14.0529	13.0983	-0.834218	-3.08989	-13.6312	10.0861	3.26836
Pulmonary	S40	MDR_27.raw.PG.Quantity	[1] MDR_27.raw.PG.Quantity	MDR_27	MDR	MDR_27	Hunan	Intrapulmonary	Lung	20250114	23	0.392465	0.349128	0.349128	3695	13.0983	13.0983	-14.0117	-15.9071	-22.4292	2.54253	1.78374
Pulmonary	S41	MDR_29.raw.PG.Quantity	[1] MDR_29.raw.PG.Quantity	MDR_29	MDR	MDR_29	Lanzhou	Intrapulmonary	Bronchus	20250114	19	0.163636	0.113264	0.113264	5034	14.1194	13.0983	18.3763	-1.55409	-11.7506	-1.99474	-11.399
Pulmonary	S42	MDR_31.raw.PG.Quantity	[1] MDR_31.raw.PG.Quantity	MDR_31	MDR	MDR_31	Lanzhou	Intrapulmonary	Bronchus	20250114	20	0.183129	0.133697	0.133697	4918	13.6416	13.0983	8.38477	-6.30074	-17.486	8.6106	-4.51817
Pulmonary	S43	MDR_35.raw.PG.Quantity	[1] MDR_35.raw.PG.Quantity	MDR_35	MDR	MDR_35	Anhui	Intrapulmonary	Lung	20250114	21	0.220147	0.168575	0.168575	4720	14.3315	13.0983	7.16587	-8.60663	-11.212	-0.514592	-0.157686

### Sheet: ST15 Cross dataset
Supplementary Table 15 | Cross-dataset comparison of 27 pulmonary pathways
gene_set_collection	pathway	Pulmonary_NES	Pulmonary_pval	Pulmonary_padj	Pulmonary_size	Pulmonary_ES	Pulmonary_direction	Pulmonary_Significant_FDR005	All_tissues_NES	All_tissues_pval	All_tissues_padj	All_tissues_size	All_tissues_ES	All_tissues_direction	All_tissues_Significant_FDR005	Extrapulmonary_NES	Extrapulmonary_pval	Extrapulmonary_padj	Extrapulmonary_size	Extrapulmonary_ES	Extrapulmonary_direction	Extrapulmonary_Significant_FDR005
Hallmark	HALLMARK_FATTY_ACID_METABOLISM	-2.23898	2.85847e-09	1.03798e-07	113	-0.513098	Enriched in DS	1	-1.12189	0.198895	0.450633	115	-0.241396	Enriched in DS	0	1.59361	0.00175072	0.0758627	110	0.408526	Enriched in MDR	0
Hallmark	HALLMARK_OXIDATIVE_PHOSPHORYLATION	-2.11759	4.32494e-09	1.03798e-07	172	-0.455546	Enriched in DS	1	-1.29838	0.0308155	0.173071	174	-0.260478	Enriched in DS	0	1.15407	0.173416	0.699	174	0.283623	Enriched in MDR	0
Hallmark	HALLMARK_HEME_METABOLISM	-2.07784	2.66531e-06	4.2645e-05	95	-0.487138	Enriched in DS	1	-1.46152	0.0107341	0.0982701	96	-0.323332	Enriched in DS	0	1.15736	0.235231	0.699	89	0.302589	Enriched in MDR	0
Hallmark	HALLMARK_IL2_STAT5_SIGNALING	-1.80798	0.000259041	0.00279745	77	-0.442185	Enriched in DS	1	-0.905622	0.669251	0.87184	81	-0.20442	Enriched in DS	0	1.00753	0.480132	0.752208	74	0.271286	Enriched in MDR	0
Hallmark	HALLMARK_MTORC1_SIGNALING	-1.68684	0.000291401	0.00279745	144	-0.373277	Enriched in DS	1	-0.997119	0.474006	0.75841	146	-0.206834	Enriched in DS	0	1.14521	0.198321	0.699	144	0.286521	Enriched in MDR	0
KEGG_MEDICUS	KEGG_MEDICUS_REFERENCE_26S_PROTEASOME_MEDIATED_PROTEIN_DEGRADATION	-1.9947	0.000135539	0.00346736	34	-0.574179	Enriched in DS	1	-0.591547	0.987654	1	34	-0.16193	Enriched in DS	0	1.49252	0.0362047	0.298443	34	0.456446	Enriched in MDR	0
KEGG_MEDICUS	KEGG_MEDICUS_REFERENCE_GLYCOLYSIS	-2.06002	0.00010777	0.00346736	19	-0.679277	Enriched in DS	1	-1.98197	0.0010269	0.143876	19	-0.627106	Enriched in DS	0	0.975751	0.50068	0.976042	19	0.3392	Enriched in MDR	0
KEGG_MEDICUS	KEGG_MEDICUS_VARIANT_MUTATION_CAUSED_ABERRANT_ABETA_TO_26S_PROTEASOME_MEDIATED_PROTEIN_DEGRADATION	-1.94755	0.000222902	0.00346736	33	-0.56795	Enriched in DS	1	-0.507231	0.995074	1	33	-0.14057	Enriched in DS	0	1.53537	0.0270095	0.298443	33	0.473631	Enriched in MDR	0
KEGG_MEDICUS	KEGG_MEDICUS_VARIANT_MUTATION_CAUSED_ABERRANT_HTT_TO_26S_PROTEASOME_MEDIATED_PROTEIN_DEGRADATION	-1.95784	0.000218295	0.00346736	34	-0.563569	Enriched in DS	1	-0.442895	0.997531	1	34	-0.121238	Enriched in DS	0	1.57238	0.0238378	0.298443	34	0.48087	Enriched in MDR	0
KEGG_MEDICUS	KEGG_MEDICUS_VARIANT_MUTATION_CAUSED_ABERRANT_SNCA_TO_26S_PROTEASOME_MEDIATED_PROTEIN_DEGRADATION	-1.99028	0.000149901	0.00346736	34	-0.572907	Enriched in DS	1	-0.547595	0.992593	1	34	-0.149898	Enriched in DS	0	1.43768	0.062422	0.298443	34	0.439673	Enriched in MDR	0
KEGG_MEDICUS	KEGG_MEDICUS_VARIANT_MUTATION_CAUSED_ABERRANT_SOD1_TO_26S_PROTEASOME_MEDIATED_PROTEIN_DEGRADATION	-2.02519	0.000102734	0.00346736	36	-0.569475	Enriched in DS	1	-0.663634	0.95098	1	36	-0.179458	Enriched in DS	0	1.51065	0.0371247	0.298443	36	0.456826	Enriched in MDR	0
KEGG_MEDICUS	KEGG_MEDICUS_VARIANT_MUTATION_INACTIVATED_UBQLN2_TO_26S_PROTEASOME_MEDIATED_PROTEIN_DEGRADATION	-2.04991	8.87782e-05	0.00346736	35	-0.583085	Enriched in DS	1	-0.582725	0.982716	1	35	-0.158649	Enriched in DS	0	1.48723	0.0419753	0.298443	35	0.452555	Enriched in MDR	0
KEGG_MEDICUS	KEGG_MEDICUS_VARIANT_MUTATION_INACTIVATED_VCP_TO_26S_PROTEASOME_MEDIATED_PROTEIN_DEGRADATION	-2.03126	0.000126946	0.00346736	35	-0.577779	Enriched in DS	1	-0.63273	0.967901	1	35	-0.172263	Enriched in DS	0	1.51645	0.0202319	0.298443	35	0.461447	Enriched in MDR	0
KEGG_MEDICUS	KEGG_MEDICUS_VARIANT_SCRAPIE_CONFORMATION_PRPSC_TO_26S_PROTEASOME_MEDIATED_PROTEIN_DEGRADATION	-1.94755	0.000222902	0.00346736	33	-0.56795	Enriched in DS	1	-0.634942	0.97284	1	34	-0.173809	Enriched in DS	0	1.49124	0.0362047	0.298443	34	0.456054	Enriched in MDR	0
KEGG_MEDICUS	KEGG_MEDICUS_REFERENCE_MITOCHONDRIAL_COMPLEX_UCP1_IN_THERMOGENESIS	-1.94619	0.000406781	0.00569494	49	-0.508863	Enriched in DS	1	-1.04646	0.395887	0.754225	49	-0.260271	Enriched in DS	0	1.42344	0.0564904	0.298443	49	0.410771	Enriched in MDR	0
Hallmark	HALLMARK_GLYCOLYSIS	-1.6564	0.0010905	0.0074777	111	-0.381307	Enriched in DS	1	-0.974593	0.524862	0.812689	113	-0.209676	Enriched in DS	0	1.30385	0.0635091	0.527651	105	0.336797	Enriched in MDR	0
Hallmark	HALLMARK_PEROXISOME	-1.75424	0.00105419	0.0074777	63	-0.442285	Enriched in DS	1	-1.08088	0.30504	0.542293	64	-0.260657	Enriched in DS	0	1.1285	0.281576	0.699	55	0.318139	Enriched in MDR	0
Hallmark	HALLMARK_MYC_TARGETS_V1	-1.55899	0.00176809	0.0106085	183	-0.334269	Enriched in DS	1	-0.852457	0.866044	0.944775	187	-0.169928	Enriched in DS	0	1.38295	0.0145902	0.171435	178	0.338663	Enriched in MDR	0
Hallmark	HALLMARK_ADIPOGENESIS	-1.60611	0.00245436	0.0130899	138	-0.356255	Enriched in DS	1	-1.63084	0.000702288	0.0337098	138	-0.341139	Enriched in DS	1	1.06714	0.350691	0.699	127	0.271099	Enriched in MDR	0
KEGG_MEDICUS	KEGG_MEDICUS_VARIANT_MUTATION_CAUSED_ABBERANT_ATXN2_3_TO_MGLUR5_CA2_APOPTOTIC_PATHWAY	-1.94855	0.00145213	0.0184816	13	-0.715027	Enriched in DS	1	-1.36545	0.109264	0.719928	14	-0.470546	Enriched in DS	0	-0.625013	0.94863	0.982292	14	-0.19589	Enriched in DS	0
Hallmark	HALLMARK_HYPOXIA	-1.62381	0.00402442	0.0193172	95	-0.380693	Enriched in DS	1	-1.60383	0.00327086	0.0513207	94	-0.355395	Enriched in DS	0	0.857759	0.741342	0.871077	86	0.225756	Enriched in MDR	0
Hallmark	HALLMARK_ANGIOGENESIS	-1.71785	0.00819861	0.0282566	17	-0.591658	Enriched in DS	1	-1.54676	0.0360564	0.173071	20	-0.487686	Enriched in DS	0	0.902427	0.60582	0.822009	17	0.321623	Enriched in MDR	0
Hallmark	HALLMARK_APICAL_JUNCTION	-1.52045	0.00824152	0.0282566	104	-0.351546	Enriched in DS	1	0.727602	0.964856	0.967655	107	0.170926	Enriched in MDR	0	0.881761	0.714744	0.861358	97	0.228458	Enriched in MDR	0
Hallmark	HALLMARK_APOPTOSIS	-1.53792	0.00718153	0.0282566	90	-0.363171	Enriched in DS	1	-1.03757	0.349593	0.578672	93	-0.229822	Enriched in DS	0	1.10654	0.30303	0.699	86	0.291233	Enriched in MDR	0
Hallmark	HALLMARK_REACTIVE_OXYGEN_SPECIES_PATHWAY	-1.65419	0.00651032	0.0282566	39	-0.464984	Enriched in DS	1	-1.20055	0.174684	0.450633	41	-0.316672	Enriched in DS	0	0.77997	0.809015	0.905327	40	0.228754	Enriched in MDR	0
KEGG_MEDICUS	KEGG_MEDICUS_REFERENCE_RAB7_REGULATED_MICROTUBULE_MINUS_END_DIRECTED_TRANSPORT	-1.77509	0.002672	0.0311733	32	-0.516036	Enriched in DS	1	1.28675	0.140704	0.719928	34	0.381291	Enriched in MDR	0	1.63901	0.0146396	0.298443	29	0.515149	Enriched in MDR	0
Hallmark	HALLMARK_ANDROGEN_RESPONSE	-1.58029	0.00997309	0.0319139	53	-0.411474	Enriched in DS	1	-1.15805	0.22365	0.450633	53	-0.286588	Enriched in DS	0	1.10458	0.322506	0.699	51	0.313375	Enriched in MDR	0

### Sheet: ST16 Nominal proteins
Supplementary Table 16 | Seventy-four nominal pulmonary protein candidates
GeneSymbol	PG.ProteinGroups	PG.ProteinAccessions	PG.Genes	comparison	limma_log2FC	AveExpr	moderated_t	limma_P.Value	limma_adj.P.Val	B	direction	row_id_original	detected_n_DS	detected_n_MDR	detected_fraction_DS	detected_fraction_MDR	detected_n_all	detected_fraction_all	mean_log2_abundance	keep_for_de	de_status	minus_log10_FDR	minus_log10_P	Significant_FDR005_absFC1
IGHV3-64D	A0A0J9YX35	A0A0J9YX35	IGHV3-64D	MDR - DS	1.87751	12.9583	4.69056	4.7502e-05	0.269336	-2.83757	Not significant	43	18	13	0.818182	0.619048	31	0.72093	12.9376	TRUE	Testable with observed values; NA retained	0.569705	4.32329	FALSE
IL6	P05231	P05231	IL6	MDR - DS	4.83182	7.93143	6.07775	0.000243294	0.647494	-4.37398	Not significant	1012	2	5	0.0909091	0.238095	7	0.162791	8.52294	TRUE	Testable with observed values; NA retained	0.188765	3.61387	FALSE
IGLV5-39	A0A0G2JS06	A0A0G2JS06	IGLV5-39	MDR - DS	1.94221	12.7761	4.21995	0.000370727	0.647494	-3.67312	Not significant	42	11	9	0.5	0.428571	20	0.465116	12.7479	TRUE	Testable with observed values; NA retained	0.188765	3.43095	FALSE
IGKV1D-16	P01601	P01601	IGKV1D-16	MDR - DS	1.39692	13.1299	4.02218	0.000456786	0.647494	-3.51864	Not significant	847	13	11	0.590909	0.52381	24	0.55814	13.2574	TRUE	Testable with observed values; NA retained	0.188765	3.34029	FALSE
IGHV3-64	A0A075B6Q5	A0A075B6Q5	IGHV3-64	MDR - DS	1.78315	12.5787	3.72549	0.00139238	0.986379	-3.93186	Not significant	10	7	11	0.318182	0.52381	18	0.418605	13.0007	TRUE	Testable with observed values; NA retained	0.00595633	2.85624	FALSE
GXYLT1	Q4G148	Q4G148	GXYLT1	MDR - DS	-1.26019	11.464	-3.5207	0.00237582	0.986379	-4.00011	Not significant	3368	9	8	0.409091	0.380952	17	0.395349	12.0188	TRUE	Testable with observed values; NA retained	0.00595633	2.62419	FALSE
SLAMF8	Q9P0V8	Q9P0V8	SLAMF8	MDR - DS	-1.07675	13.2928	-3.2365	0.00285127	0.986379	-3.63599	Not significant	5558	16	14	0.727273	0.666667	30	0.697674	13.4743	TRUE	Testable with observed values; NA retained	0.00595633	2.54496	FALSE
CHKB	Q9Y259	Q9Y259	CHKB	MDR - DS	2.44959	12.3114	3.14125	0.00310274	0.986379	-3.41781	Not significant	5862	20	20	0.909091	0.952381	40	0.930233	12.405	TRUE	Testable with observed values; NA retained	0.00595633	2.50825	FALSE
TAPT1	Q6NXT6	Q6NXT6	TAPT1	MDR - DS	1.17473	11.491	3.39251	0.00316519	0.986379	-4.04479	Not significant	3610	10	7	0.454545	0.333333	17	0.395349	12.1713	TRUE	Testable with observed values; NA retained	0.00595633	2.4996	FALSE
S100A7	P31151	P31151	S100A7	MDR - DS	-1.14884	13.6145	-3.20363	0.00333828	0.986379	-3.74336	Not significant	1807	14	13	0.636364	0.619048	27	0.627907	13.6971	TRUE	Testable with observed values; NA retained	0.00595633	2.47648	FALSE
ALOX15B	O15296	O15296	ALOX15B	MDR - DS	-1.15725	13.4456	-3.12719	0.00346241	0.986379	-3.55992	Not significant	287	16	19	0.727273	0.904762	35	0.813953	13.6145	TRUE	Testable with observed values; NA retained	0.00595633	2.46062	FALSE
CTR9	Q6PD62	Q6PD62	CTR9	MDR - DS	1.30036	11.4837	3.26599	0.00347777	0.986379	-3.92855	Not significant	3644	12	9	0.545455	0.428571	21	0.488372	11.7999	TRUE	Testable with observed values; NA retained	0.00595633	2.4587	FALSE
TPSB2	P20231;Q15661	P20231;Q15661	TPSB2;TPSAB1	MDR - DS	-1.86312	13.2513	-3.07111	0.00375883	0.986379	-3.46882	Not significant	1536	20	20	0.909091	0.952381	40	0.930233	13.3227	TRUE	Testable with observed values; NA retained	0.00595633	2.42495	FALSE
ANKS6	Q68DC2	Q68DC2	ANKS6	MDR - DS	1.88475	13.8515	3.49864	0.00419082	0.986379	-4.25715	Not significant	3561	5	6	0.227273	0.285714	11	0.255814	14.6436	TRUE	Testable with observed values; NA retained	0.00595633	2.3777	FALSE
SCRN3	Q0VDG4	Q0VDG4	SCRN3	MDR - DS	-1.05412	12.5821	-3.26776	0.00442508	0.986379	-4.10433	Not significant	2823	9	7	0.409091	0.333333	16	0.372093	13.1302	TRUE	Testable with observed values; NA retained	0.00595633	2.35408	FALSE
SELENBP1	Q13228	Q13228	SELENBP1	MDR - DS	-1.47113	14.839	-2.96682	0.00483121	0.986379	-3.48158	Not significant	2908	22	21	1	1	43	1	14.8564	TRUE	Testable with observed values; NA retained	0.00595633	2.31594	FALSE
SPATA18	Q8TC71	Q8TC71	SPATA18	MDR - DS	7.91049	8.75492	3.63988	0.00502062	0.986379	-4.37898	Not significant	4204	3	5	0.136364	0.238095	8	0.186047	8.37052	TRUE	Testable with observed values; NA retained	0.00595633	2.29924	FALSE
COL4A1	P02462	P02462	COL4A1	MDR - DS	-1.36308	14.1177	-2.95545	0.00502991	0.986379	-3.51027	Not significant	896	21	21	0.954545	1	42	0.976744	14.1506	TRUE	Testable with observed values; NA retained	0.00595633	2.29844	FALSE
DCTN6	O00399	O00399	DCTN6	MDR - DS	-1.05921	12.0932	-2.96889	0.00628569	0.986379	-3.92808	Not significant	139	15	10	0.681818	0.47619	25	0.581395	12.4621	TRUE	Testable with observed values; NA retained	0.00595633	2.20165	FALSE
ECHDC3	Q96DC8	Q96DC8	ECHDC3	MDR - DS	-1.13095	13.2634	-3.05847	0.00696483	0.986379	-4.20125	Not significant	4515	11	5	0.5	0.238095	16	0.372093	13.5506	TRUE	Testable with observed values; NA retained	0.00595633	2.15709	FALSE
FAT1	Q14517	Q14517	FAT1	MDR - DS	5.6892	9.98653	2.9054	0.00928182	0.986379	-4.15485	Not significant	3079	9	8	0.409091	0.380952	17	0.395349	10.0506	TRUE	Testable with observed values; NA retained	0.00595633	2.03237	FALSE
SPATS2	Q86XZ4	Q86XZ4	SPATS2	MDR - DS	-1.4912	12.547	-2.79451	0.00955644	0.986379	-3.98154	Not significant	3881	13	12	0.590909	0.571429	25	0.581395	12.7455	TRUE	Testable with observed values; NA retained	0.00595633	2.0197	FALSE
IDUA	P35475	P35475	IDUA	MDR - DS	1.78956	11.2307	2.75918	0.0102032	0.986379	-3.98416	Not significant	1886	15	11	0.681818	0.52381	26	0.604651	11.5987	TRUE	Testable with observed values; NA retained	0.00595633	1.99126	FALSE
PKD2	Q13563	Q13563	PKD2	MDR - DS	1.00551	11.3477	2.92842	0.0114326	0.986379	-4.30478	Not significant	2971	7	5	0.318182	0.238095	12	0.27907	12.0626	TRUE	Testable with observed values; NA retained	0.00595633	1.94185	FALSE
MRTFA	Q969V6	Q969V6	MRTFA	MDR - DS	1.14105	12.2665	2.81732	0.0121688	0.986379	-4.2664	Not significant	4439	10	5	0.454545	0.238095	15	0.348837	12.6617	TRUE	Testable with observed values; NA retained	0.00595633	1.91475	FALSE
COL8A2	P25067	P25067	COL8A2	MDR - DS	1.43924	12.4761	2.65891	0.012738	0.986379	-4.00204	Not significant	1664	15	12	0.681818	0.571429	27	0.627907	12.6887	TRUE	Testable with observed values; NA retained	0.00595633	1.8949	FALSE
EEF1A2	Q05639	Q05639	EEF1A2	MDR - DS	-1.59011	12.4336	-2.65305	0.0135608	0.986379	-4.06446	Not significant	2751	13	11	0.590909	0.52381	24	0.55814	12.6863	TRUE	Testable with observed values; NA retained	0.00595633	1.86771	FALSE
DCN	P07585	P07585	DCN	MDR - DS	-1.06915	18.1731	-2.56588	0.0137407	0.986379	-3.77862	Not significant	1082	22	21	1	1	43	1	18.1905	TRUE	Testable with observed values; NA retained	0.00595633	1.86199	FALSE
RGPD3	A6NKT7	A6NKT7	RGPD3	MDR - DS	-1.1476	12.4667	-2.75794	0.0137671	0.986379	-4.25634	Not significant	81	6	9	0.272727	0.428571	15	0.348837	13.1319	TRUE	Testable with observed values; NA retained	0.00595633	1.86116	FALSE
UBE2Q2	Q8WVN8	Q8WVN8	UBE2Q2	MDR - DS	-3.88646	8.17353	-2.56888	0.015169	0.986379	-3.99057	Not significant	4286	17	13	0.772727	0.619048	30	0.697674	8.22832	TRUE	Testable with observed values; NA retained	0.00595633	1.81904	FALSE
OSTM1	Q86WC4	Q86WC4	OSTM1	MDR - DS	1.52972	10.6866	2.85084	0.0152695	0.986379	-4.36714	Not significant	3870	5	5	0.227273	0.238095	10	0.232558	11.4962	TRUE	Testable with observed values; NA retained	0.00595633	1.81617	FALSE
TRIM5	Q9C035	Q9C035	TRIM5	MDR - DS	-1.13813	11.4283	-2.71898	0.0162953	0.986379	-4.38096	Not significant	5016	10	3	0.454545	0.142857	13	0.302326	12.0018	TRUE	Testable with observed values; NA retained	0.00595633	1.78794	FALSE
RPTOR	Q8N122	Q8N122	RPTOR	MDR - DS	2.07577	10.8065	2.59219	0.0172458	0.986379	-4.19929	Not significant	4003	11	8	0.5	0.380952	19	0.44186	11.0132	TRUE	Testable with observed values; NA retained	0.00595633	1.76332	FALSE
HBA1	P69905	P69905	HBA1	MDR - DS	-1.51393	21.079	-2.46478	0.0176466	0.986379	-3.84982	Not significant	2573	22	21	1	1	43	1	21.0964	TRUE	Testable with observed values; NA retained	0.00595633	1.75334	FALSE
DPT	Q07507	Q07507	DPT	MDR - DS	-1.15424	16.141	-2.44611	0.0184695	0.986379	-3.86278	Not significant	2777	22	21	1	1	43	1	16.1584	TRUE	Testable with observed values; NA retained	0.00595633	1.73355	FALSE
IRF3	Q14653	Q14653	IRF3	MDR - DS	-1.4235	11.0543	-2.47889	0.0193747	0.986379	-4.14461	Not significant	3092	19	8	0.863636	0.380952	27	0.627907	11.3428	TRUE	Testable with observed values; NA retained	0.00595633	1.71277	FALSE
ZCCHC18	P0CG32	P0CG32	ZCCHC18	MDR - DS	1.28892	11.4594	2.61816	0.0198833	0.986379	-4.32431	Not significant	1203	7	6	0.318182	0.285714	13	0.302326	11.9361	TRUE	Testable with observed values; NA retained	0.00595633	1.70151	FALSE
COL14A1	Q05707	Q05707	COL14A1	MDR - DS	-1.80196	15.447	-2.41929	0.0199168	0.986379	-3.90791	Not significant	2754	22	19	1	0.904762	41	0.953488	15.5271	TRUE	Testable with observed values; NA retained	0.00595633	1.70078	FALSE
ERCC2	P18074	P18074	ERCC2	MDR - DS	-1.78492	13.5662	-2.57307	0.0217241	0.986379	-4.33253	Not significant	1480	7	6	0.318182	0.285714	13	0.302326	14.106	TRUE	Testable with observed values; NA retained	0.00595633	1.66306	FALSE
HBB	P68871	P68871	HBB	MDR - DS	-1.3914	20.8117	-2.35623	0.0229377	0.986379	-3.92436	Not significant	2569	22	21	1	1	43	1	20.8291	TRUE	Testable with observed values; NA retained	0.00595633	1.63945	FALSE
CILP	O75339	O75339	CILP	MDR - DS	-1.37397	14.1546	-2.34588	0.023731	0.986379	-3.95386	Not significant	526	21	20	0.954545	0.952381	41	0.953488	14.2486	TRUE	Testable with observed values; NA retained	0.00595633	1.62468	FALSE
ATG9A	Q7Z3C6	Q7Z3C6	ATG9A	MDR - DS	1.42032	10.6611	2.38496	0.0242513	0.986379	-4.14341	Not significant	3777	11	15	0.5	0.714286	26	0.604651	11.2044	TRUE	Testable with observed values; NA retained	0.00595633	1.61526	FALSE
GPAT3	Q53EU6	Q53EU6	GPAT3	MDR - DS	2.23409	10.9736	2.6628	0.0249982	0.986379	-4.47652	Not significant	3385	6	2	0.272727	0.0952381	8	0.186047	11.2474	TRUE	Testable with observed values; NA retained	0.00595633	1.60209	FALSE
HLA-H	P01893	P01893	HLA-H	MDR - DS	-1.54383	12.741	-2.35035	0.0254317	0.986379	-4.11601	Not significant	884	17	12	0.772727	0.571429	29	0.674419	12.9643	TRUE	Testable with observed values; NA retained	0.00595633	1.59462	FALSE
COL10A1	Q03692	Q03692	COL10A1	MDR - DS	1.2462	14.9493	2.3581	0.0254784	0.986379	-4.13182	Not significant	2731	14	13	0.636364	0.619048	27	0.627907	15.2589	TRUE	Testable with observed values; NA retained	0.00595633	1.59383	FALSE
KIF14	Q15058	Q15058	KIF14	MDR - DS	1.48473	11.3336	2.64872	0.0255935	0.986379	-4.45021	Not significant	3155	5	3	0.227273	0.142857	8	0.186047	11.4083	TRUE	Testable with observed values; NA retained	0.00595633	1.59187	FALSE
THOC3	Q96J01	Q96J01	THOC3	MDR - DS	2.4289	9.66914	2.3475	0.0263646	0.986379	-4.15103	Not significant	4608	13	13	0.590909	0.619048	26	0.604651	9.93366	TRUE	Testable with observed values; NA retained	0.00595633	1.57898	FALSE
SLC4A1	P02730	P02730	SLC4A1	MDR - DS	-1.35762	13.8159	-2.28704	0.0271285	0.986379	-3.9818	Not significant	912	22	20	1	0.952381	42	0.976744	13.8509	TRUE	Testable with observed values; NA retained	0.00595633	1.56657	FALSE
COL23A1	Q86Y22	Q86Y22	COL23A1	MDR - DS	2.41675	12.1692	2.53152	0.0272342	0.986379	-4.41333	Not significant	3883	4	6	0.181818	0.285714	10	0.232558	12.705	TRUE	Testable with observed values; NA retained	0.00595633	1.56489	FALSE
SRCAP	Q6ZRS2	Q6ZRS2	SRCAP	MDR - DS	1.1779	13.8027	2.29389	0.0291252	0.986379	-4.15216	Not significant	3715	16	12	0.727273	0.571429	28	0.651163	13.7437	TRUE	Testable with observed values; NA retained	0.00595633	1.53573	FALSE
MYOZ1	Q9NP98	Q9NP98	MYOZ1	MDR - DS	-2.29646	10.7564	-2.38548	0.0312927	0.986379	-4.37643	Not significant	5295	8	5	0.363636	0.238095	13	0.302326	10.999	TRUE	Testable with observed values; NA retained	0.00595633	1.50456	FALSE
DDX51	Q8N8A6	Q8N8A6	DDX51	MDR - DS	4.73029	10.8288	2.51967	0.0317561	0.986379	-4.46109	Not significant	4087	3	5	0.136364	0.238095	8	0.186047	10.8966	TRUE	Testable with observed values; NA retained	0.00595633	1.49817	FALSE
FKBP5	Q13451	Q13451	FKBP5	MDR - DS	-1.47774	12.8402	-2.21905	0.0317603	0.986379	-4.02481	Not significant	2950	21	21	0.954545	1	42	0.976744	12.8933	TRUE	Testable with observed values; NA retained	0.00595633	1.49812	FALSE
OTUD4	Q01804	Q01804	OTUD4	MDR - DS	-1.35493	11.6747	-2.23035	0.0319763	0.986379	-4.0907	Not significant	2688	17	18	0.772727	0.857143	35	0.813953	11.8552	TRUE	Testable with observed values; NA retained	0.00595633	1.49517	FALSE
ALDH1A1	P00352	P00352	ALDH1A1	MDR - DS	-1.02734	15.489	-2.19283	0.0336013	0.986379	-4.03252	Not significant	795	22	21	1	1	43	1	15.5065	TRUE	Testable with observed values; NA retained	0.00595633	1.47364	FALSE
HMGN4	O00479	O00479	HMGN4	MDR - DS	1.12211	12.4248	2.35321	0.034482	0.986379	-4.3958	Not significant	155	7	5	0.318182	0.238095	12	0.27907	12.5434	TRUE	Testable with observed values; NA retained	0.00595633	1.46241	FALSE
GPCPD1	Q9NPB8	Q9NPB8	GPCPD1	MDR - DS	-1.90135	10.3021	-2.20576	0.0346077	0.986379	-4.14899	Not significant	5300	15	16	0.681818	0.761905	31	0.72093	10.5871	TRUE	Testable with observed values; NA retained	0.00595633	1.46083	FALSE
SNX24	Q9Y343	Q9Y343	SNX24	MDR - DS	5.05433	6.25199	2.36822	0.0348925	0.986379	-4.42026	Not significant	5934	7	4	0.318182	0.190476	11	0.255814	6.59036	TRUE	Testable with observed values; NA retained	0.00595633	1.45727	FALSE
HBD	P02042	P02042	HBD	MDR - DS	-1.34641	18.2393	-2.15428	0.0366833	0.986379	-4.05729	Not significant	890	22	21	1	1	43	1	18.2568	TRUE	Testable with observed values; NA retained	0.00595633	1.43553	FALSE
CLEC14A	Q86T13	Q86T13	CLEC14A	MDR - DS	-1.29352	11.2616	-2.39378	0.0391869	0.986379	-4.472	Not significant	3823	5	3	0.227273	0.142857	8	0.186047	11.7445	TRUE	Testable with observed values; NA retained	0.00595633	1.40686	FALSE
PIEZO1	Q92508	Q92508	PIEZO1	MDR - DS	-1.01177	11.404	-2.13288	0.0406042	0.986379	-4.18408	Not significant	4332	15	16	0.681818	0.761905	31	0.72093	11.6894	TRUE	Testable with observed values; NA retained	0.00595633	1.39143	FALSE
ARSB	P15848	P15848	ARSB	MDR - DS	1.27178	11.4447	2.15902	0.040889	0.986379	-4.27066	Not significant	1413	10	13	0.454545	0.619048	23	0.534884	11.9878	TRUE	Testable with observed values; NA retained	0.00595633	1.38839	FALSE
KDSR	Q06136	Q06136	KDSR	MDR - DS	-1.05892	13.0373	-2.10679	0.0412378	0.986379	-4.11283	Not significant	2758	21	19	0.954545	0.904762	40	0.930233	13.112	TRUE	Testable with observed values; NA retained	0.00595633	1.3847	FALSE
NUPR1	O60356	O60356	NUPR1	MDR - DS	-3.32675	10.4945	-2.25023	0.0418169	0.986379	-4.42642	Not significant	431	8	4	0.363636	0.190476	12	0.27907	10.7221	TRUE	Testable with observed values; NA retained	0.00595633	1.37865	FALSE
GREM1	O60565	O60565	GREM1	MDR - DS	1.1946	11.6373	2.21496	0.0422214	0.986379	-4.38115	Not significant	449	7	7	0.318182	0.333333	14	0.325581	12.0054	TRUE	Testable with observed values; NA retained	0.00595633	1.37447	FALSE
HBG2	P69892	P69892	HBG2	MDR - DS	-1.46681	12.8331	-2.11237	0.0429731	0.986379	-4.21746	Not significant	2572	16	13	0.727273	0.619048	29	0.674419	12.981	TRUE	Testable with observed values; NA retained	0.00595633	1.3668	FALSE
DNAAF1	Q8NEP3	Q8NEP3	DNAAF1	MDR - DS	1.2634	11.7539	2.17585	0.0436133	0.986379	-4.35869	Not significant	4144	8	8	0.363636	0.380952	16	0.372093	12.1763	TRUE	Testable with observed values; NA retained	0.00595633	1.36038	FALSE
PPP2CA	P67775	P67775	PPP2CA	MDR - DS	3.09954	9.31514	2.13782	0.0442168	0.986379	-4.32161	Not significant	2555	12	8	0.545455	0.380952	20	0.465116	9.71952	TRUE	Testable with observed values; NA retained	0.00595633	1.35441	FALSE
CA1	P00915	P00915	CA1	MDR - DS	-1.22348	15.0465	-2.07075	0.0442253	0.986379	-4.1099	Not significant	823	22	21	1	1	43	1	15.0639	TRUE	Testable with observed values; NA retained	0.00595633	1.35433	FALSE
EPN2	O95208	O95208	EPN2	MDR - DS	-1.06013	11.4805	-2.27613	0.0451212	0.986379	-4.47149	Not significant	689	6	3	0.272727	0.142857	9	0.209302	12.2238	TRUE	Testable with observed values; NA retained	0.00595633	1.34562	FALSE
MRTO4	Q9UKD2	Q9UKD2	MRTO4	MDR - DS	1.01656	11.8206	2.09635	0.0470518	0.986379	-4.30061	Not significant	5740	11	11	0.5	0.52381	22	0.511628	12.3376	TRUE	Testable with observed values; NA retained	0.00595633	1.32742	FALSE
COMMD1	Q8N668	Q8N668	COMMD1	MDR - DS	-1.00515	12.3508	-2.04879	0.0477435	0.986379	-4.18755	Not significant	4066	18	17	0.818182	0.809524	35	0.813953	12.4197	TRUE	Testable with observed values; NA retained	0.00595633	1.32109	FALSE
DIPK2A	Q8NDZ4	Q8NDZ4	DIPK2A	MDR - DS	1.04469	11.658	2.11762	0.0498124	0.986379	-4.42604	Not significant	4140	4	11	0.181818	0.52381	15	0.348837	11.8414	TRUE	Testable with observed values; NA retained	0.00595633	1.30266	FALSE
GAMT	Q14353	Q14353	GAMT	MDR - DS	-2.19797	12.4854	-2.24749	0.0499934	0.986379	-4.48504	Not significant	3072	5	3	0.227273	0.142857	8	0.186047	13.0464	TRUE	Testable with observed values; NA retained	0.00595633	1.30109	FALSE
